## Supplementary table 12 for "Dynamic Allelic Expression in Mouse Mammary Gland Across the Adult Developmental Cycle" (part 1 of 3)

### Sheet: renamed-t9 (1)
Gene_ID	Gene_Name	Comparison	baseMean	log2FoldChange	lfcSE	pvalue	padj
ENSMUSG00000051951	Xkr4	basal_adipocytes	98.2563	6.65684	1.01662	1.24064e-12	1.14295e-11
ENSMUSG00000051951	Xkr4	luminal-differentiated_adipocytes	98.2563	-2.88414	1.2521	0.00127256	0.00367202
ENSMUSG00000051951	Xkr4	stromal_adipocytes	98.2563	3.50653	1.00719	3.11105e-05	0.000122571
ENSMUSG00000051951	Xkr4	endothelial_basal	98.2563	-6.6084	1.08055	1.99157e-11	6.41851e-10
ENSMUSG00000051951	Xkr4	luminal-differentiated_basal	98.2563	-10.3741	1.14704	2.42875e-21	6.87157e-20
ENSMUSG00000051951	Xkr4	luminal-progenitors_basal	98.2563	-6.84976	1.02448	2.03523e-13	4.95687e-12
ENSMUSG00000051951	Xkr4	stromal_basal	98.2563	-2.24388	1.12185	0.00160206	0.00981465
ENSMUSG00000051951	Xkr4	luminal-differentiated_endothelial	98.2563	-3.09983	1.32522	0.000906627	0.00323807
ENSMUSG00000051951	Xkr4	stromal_endothelial	98.2563	3.2996	1.08649	0.000121989	0.000755154
ENSMUSG00000051951	Xkr4	luminal-progenitors_luminal-differentiated	98.2563	2.24755	1.21861	0.00204779	0.0105463
ENSMUSG00000051951	Xkr4	stromal_luminal-differentiated	98.2563	7.26065	1.10539	3.74592e-12	3.93536e-11
ENSMUSG00000051951	Xkr4	stromal_luminal-progenitors	98.2563	3.85963	0.969698	1.11649e-05	6.85442e-05
ENSMUSG00000103377	Gm37180	basal_adipocytes	14.6428	7.47884	1.68227	1.22359e-07	6.44313e-07
ENSMUSG00000103377	Gm37180	endothelial_adipocytes	14.6428	-3.99632	1.75199	0.00106858	0.00296823
ENSMUSG00000103377	Gm37180	luminal-differentiated_adipocytes	14.6428	-7.05328	1.72421	1.75755e-06	7.79224e-06
ENSMUSG00000103377	Gm37180	luminal-progenitors_adipocytes	14.6428	-6.26483	1.73962	8.17073e-06	3.44544e-05
ENSMUSG00000103377	Gm37180	stromal_adipocytes	14.6428	2.65912	1.61583	0.00727755	0.0183086
ENSMUSG00000103377	Gm37180	endothelial_basal	14.6428	-13.2158	1.52564	8.8849e-19	7.20117e-17
ENSMUSG00000103377	Gm37180	luminal-differentiated_basal	14.6428	-15.754	1.51936	5.99127e-26	2.45632e-24
ENSMUSG00000103377	Gm37180	luminal-progenitors_basal	14.6428	-15.0573	1.48415	5.74362e-25	4.73962e-23
ENSMUSG00000103377	Gm37180	stromal_basal	14.6428	-2.56895	1.62607	0.00297738	0.0164348
ENSMUSG00000103377	Gm37180	stromal_endothelial	14.6428	8.90927	1.59695	2.90292e-10	4.66934e-09
ENSMUSG00000103377	Gm37180	stromal_luminal-differentiated	14.6428	11.5677	1.52193	1.20844e-15	1.67942e-14
ENSMUSG00000103377	Gm37180	stromal_luminal-progenitors	14.6428	10.7708	1.51651	1.05212e-14	1.70557e-13
ENSMUSG00000104017	Gm37363	basal_adipocytes	12.8637	15.0749	1.55545	7.89613e-23	1.67017e-21
ENSMUSG00000104017	Gm37363	stromal_adipocytes	12.8637	11.2415	1.5602	5.51153e-14	5.55338e-13
ENSMUSG00000104017	Gm37363	endothelial_basal	12.8637	-13.1213	1.55338	5.89244e-18	4.46625e-16
ENSMUSG00000104017	Gm37363	luminal-differentiated_basal	12.8637	-15.6523	1.53463	3.37688e-25	1.3101e-23
ENSMUSG00000104017	Gm37363	luminal-progenitors_basal	12.8637	-14.8719	1.49679	4.97206e-24	3.74561e-22
ENSMUSG00000104017	Gm37363	stromal_basal	12.8637	-2.18869	1.60805	0.0058405	0.0286575
ENSMUSG00000104017	Gm37363	stromal_endothelial	12.8637	9.07536	1.6276	2.97336e-10	4.77945e-09
ENSMUSG00000104017	Gm37363	stromal_luminal-differentiated	12.8637	11.7217	1.53387	9.41109e-16	1.31719e-14
ENSMUSG00000104017	Gm37363	stromal_luminal-progenitors	12.8637	10.8365	1.52854	1.17493e-14	1.89387e-13
ENSMUSG00000103025	Gm37686	basal_adipocytes	4.23275	4.76843	2.51217	0.00181944	0.00491837
ENSMUSG00000103025	Gm37686	luminal-differentiated_basal	4.23275	-4.22865	2.62382	0.00348695	0.0115501
ENSMUSG00000103025	Gm37686	luminal-progenitors_basal	4.23275	-6.41619	2.66372	0.000196115	0.0011078
ENSMUSG00000103201	Gm37329	basal_adipocytes	5.18877	4.41732	2.33226	0.0021769	0.00578985
ENSMUSG00000103201	Gm37329	endothelial_basal	5.18877	-3.8205	2.79956	0.00254516	0.0136026
ENSMUSG00000103201	Gm37329	luminal-differentiated_basal	5.18877	-6.2708	2.38935	0.000252093	0.00111568
ENSMUSG00000103201	Gm37329	luminal-progenitors_basal	5.18877	-7.49868	2.47142	2.72942e-05	0.000182831
ENSMUSG00000103201	Gm37329	stromal_luminal-progenitors	5.18877	3.71792	2.39559	0.00475014	0.01699
ENSMUSG00000103161	Gm38148	basal_adipocytes	11.2157	23.4568	1.39472	1.00986e-64	2.66668e-62
ENSMUSG00000103161	Gm38148	endothelial_adipocytes	11.2157	5.32629	1.69363	4.52329e-05	0.000162094
ENSMUSG00000103161	Gm38148	luminal-differentiated_adipocytes	11.2157	6.30966	1.61332	4.66792e-06	1.96457e-05
ENSMUSG00000103161	Gm38148	stromal_adipocytes	11.2157	19.4388	1.36731	1.85583e-46	1.30946e-44
ENSMUSG00000103161	Gm38148	endothelial_basal	11.2157	-16.815	1.44965	2.49206e-32	8.16e-30
ENSMUSG00000103161	Gm38148	luminal-differentiated_basal	11.2157	-16.4535	1.39285	6.77825e-33	4.34622e-31
ENSMUSG00000103161	Gm38148	luminal-progenitors_basal	11.2157	-24.0675	1.3942	1.8516e-68	2.58052e-65
ENSMUSG00000103161	Gm38148	stromal_basal	11.2157	-3.0322	1.38181	0.000695564	0.0048158
ENSMUSG00000103161	Gm38148	luminal-progenitors_endothelial	11.2157	-6.31316	1.63047	6.31512e-06	4.30299e-05
ENSMUSG00000103161	Gm38148	stromal_endothelial	11.2157	12.8432	1.43984	4.61338e-20	2.42061e-18
ENSMUSG00000103161	Gm38148	luminal-progenitors_luminal-differentiated	11.2157	-7.26934	1.73301	4.8773e-07	6.43634e-06
ENSMUSG00000103161	Gm38148	stromal_luminal-differentiated	11.2157	12.3409	1.39056	4.4954e-20	8.52262e-19
ENSMUSG00000103161	Gm38148	stromal_luminal-progenitors	11.2157	20.0406	1.36991	1.11578e-49	3.44318e-47
ENSMUSG00000102331	Gm19938	basal_adipocytes	8.55853	20.9962	1.72083	2.69595e-35	1.26649e-33
ENSMUSG00000102331	Gm19938	endothelial_adipocytes	8.55853	15.2434	1.81869	1.25236e-17	1.84828e-16
ENSMUSG00000102331	Gm19938	stromal_adipocytes	8.55853	18.6952	1.67171	1.38459e-29	3.78885e-28
ENSMUSG00000102331	Gm19938	endothelial_basal	8.55853	-3.94967	2.19879	0.000936285	0.00585856
ENSMUSG00000102331	Gm19938	luminal-differentiated_basal	8.55853	-23.01	1.71207	2.96404e-42	3.56818e-40
ENSMUSG00000102331	Gm19938	luminal-progenitors_basal	8.55853	-24.0142	1.72006	5.43312e-46	2.16342e-43
ENSMUSG00000102331	Gm19938	luminal-differentiated_endothelial	8.55853	-17.2314	1.8245	2.94186e-22	8.65223e-21
ENSMUSG00000102331	Gm19938	luminal-progenitors_endothelial	8.55853	-18.2564	1.81863	8.49781e-25	5.21953e-23
ENSMUSG00000102331	Gm19938	stromal_luminal-differentiated	8.55853	20.6305	1.66582	3.79205e-36	1.83602e-34
ENSMUSG00000102331	Gm19938	stromal_luminal-progenitors	8.55853	21.705	1.67778	1.06537e-39	1.60513e-37
ENSMUSG00000104123	Gm37483	luminal-differentiated_adipocytes	2.68519	-4.18615	4.1847	0.0162858	0.0371152
ENSMUSG00000104123	Gm37483	luminal-differentiated_basal	2.68519	-3.87782	4.30377	0.015098	0.040988
ENSMUSG00000104123	Gm37483	stromal_endothelial	2.68519	13.4451	4.77846	3.37387e-05	0.000237122
ENSMUSG00000104123	Gm37483	stromal_luminal-differentiated	2.68519	15.4903	4.12789	5.6049e-06	3.01847e-05
ENSMUSG00000025902	Sox17	endothelial_adipocytes	1039.98	3.54293	0.871203	4.81429e-06	2.01276e-05
ENSMUSG00000025902	Sox17	luminal-differentiated_adipocytes	1039.98	-5.07248	0.901355	2.33088e-09	1.4445e-08
ENSMUSG00000025902	Sox17	luminal-progenitors_adipocytes	1039.98	-13.7658	0.968368	1.92685e-46	1.73085e-44
ENSMUSG00000025902	Sox17	stromal_adipocytes	1039.98	-3.34514	0.872225	8.7753e-06	3.76927e-05
ENSMUSG00000025902	Sox17	endothelial_basal	1039.98	3.36705	0.902026	1.05726e-05	0.000115912
ENSMUSG00000025902	Sox17	luminal-differentiated_basal	1039.98	-5.10376	0.926052	6.67105e-09	6.14047e-08
ENSMUSG00000025902	Sox17	luminal-progenitors_basal	1039.98	-13.7392	0.993323	3.66493e-44	1.31341e-41
ENSMUSG00000025902	Sox17	stromal_basal	1039.98	-3.24097	0.88262	1.70439e-05	0.000190951
ENSMUSG00000025902	Sox17	luminal-differentiated_endothelial	1039.98	-9.00519	0.932763	9.95134e-24	3.2936e-22
ENSMUSG00000025902	Sox17	luminal-progenitors_endothelial	1039.98	-17.6044	0.991285	1.44596e-71	1.94923e-68
ENSMUSG00000025902	Sox17	stromal_endothelial	1039.98	-7.35871	0.880783	1.12664e-18	5.157e-17
ENSMUSG00000025902	Sox17	luminal-progenitors_luminal-differentiated	1039.98	-8.41754	1.03486	1.14596e-16	6.3601e-15
ENSMUSG00000025902	Sox17	stromal_luminal-progenitors	1039.98	9.91576	1.00173	2.92293e-25	1.23949e-23
ENSMUSG00000104238	Gm37587	endothelial_adipocytes	19.6776	4.60579	1.55176	0.000127717	0.000424136
ENSMUSG00000104238	Gm37587	endothelial_basal	19.6776	2.33269	1.72416	0.00589115	0.0272406
ENSMUSG00000104238	Gm37587	luminal-differentiated_basal	19.6776	-2.37317	1.87048	0.0128509	0.0356884
ENSMUSG00000104238	Gm37587	luminal-differentiated_endothelial	19.6776	-7.55952	1.58033	9.58509e-08	6.88076e-07
ENSMUSG00000104238	Gm37587	luminal-progenitors_endothelial	19.6776	-6.18992	1.50784	2.80907e-06	2.02558e-05
ENSMUSG00000104238	Gm37587	stromal_endothelial	19.6776	-6.8152	1.57785	4.08853e-07	4.17203e-06
ENSMUSG00000102269	Gm7357	endothelial_adipocytes	13.7283	5.14118	1.70993	7.80708e-05	0.000269029
ENSMUSG00000102269	Gm7357	luminal-differentiated_basal	13.7283	-4.37447	1.94433	0.00085632	0.0033483
ENSMUSG00000102269	Gm7357	luminal-progenitors_basal	13.7283	-2.75952	1.83849	0.00631682	0.0231774
ENSMUSG00000102269	Gm7357	luminal-differentiated_endothelial	13.7283	-7.48395	1.65104	3.24117e-07	2.14431e-06
ENSMUSG00000102269	Gm7357	luminal-progenitors_endothelial	13.7283	-6.2779	1.59866	5.26656e-06	3.64082e-05
ENSMUSG00000102269	Gm7357	stromal_endothelial	13.7283	-4.47495	1.73093	0.000285917	0.00162894
ENSMUSG00000033845	Mrpl15	endothelial_adipocytes	592.832	-1.29579	0.260859	1.95584e-07	9.86475e-07
ENSMUSG00000033845	Mrpl15	luminal-progenitors_adipocytes	592.832	-1.3127	0.248543	3.98051e-08	2.24537e-07
ENSMUSG00000025903	Lypla1	basal_adipocytes	1015.87	-1.49136	0.241624	1.16339e-10	8.75635e-10
ENSMUSG00000025903	Lypla1	luminal-progenitors_adipocytes	1015.87	-1.3181	0.227159	2.02103e-09	1.30605e-08
ENSMUSG00000025903	Lypla1	stromal_adipocytes	1015.87	-1.36787	0.229566	4.65606e-10	3.28981e-09
ENSMUSG00000025903	Lypla1	luminal-differentiated_basal	1015.87	1.08733	0.244698	9.13231e-07	6.27176e-06
ENSMUSG00000104217	Gm37988	basal_adipocytes	4.58427	-18.8669	2.48446	3.87156e-15	4.52995e-14
ENSMUSG00000104217	Gm37988	endothelial_adipocytes	4.58427	-10.2408	2.82796	3.55496e-06	1.51646e-05
ENSMUSG00000104217	Gm37988	luminal-differentiated_adipocytes	4.58427	-9.33674	2.61471	8.66961e-06	3.52941e-05
ENSMUSG00000104217	Gm37988	stromal_adipocytes	4.58427	-21.2861	2.38845	9.28629e-20	1.42938e-18
ENSMUSG00000104217	Gm37988	endothelial_basal	4.58427	5.17742	3.60382	0.00165311	0.00947205
ENSMUSG00000104217	Gm37988	luminal-differentiated_basal	4.58427	7.19237	2.98846	0.000315593	0.00136932
ENSMUSG00000104217	Gm37988	luminal-progenitors_basal	4.58427	17.4315	2.47818	1.71177e-13	4.21698e-12
ENSMUSG00000104217	Gm37988	luminal-progenitors_endothelial	4.58427	8.29333	2.7263	3.5341e-05	0.000209535
ENSMUSG00000104217	Gm37988	stromal_endothelial	4.58427	-8.7628	3.00949	3.42866e-05	0.000240778
ENSMUSG00000104217	Gm37988	luminal-progenitors_luminal-differentiated	4.58427	7.85448	3.08005	8.566e-05	0.000679161
ENSMUSG00000104217	Gm37988	stromal_luminal-differentiated	4.58427	-10.3062	2.67549	3.21821e-06	1.7966e-05
ENSMUSG00000104217	Gm37988	stromal_luminal-progenitors	4.58427	-19.8268	2.40571	8.74392e-18	1.871e-16
ENSMUSG00000103280	Gm37277	luminal-progenitors_adipocytes	4.54633	3.61078	2.32256	0.00579143	0.0144509
ENSMUSG00000103280	Gm37277	luminal-progenitors_basal	4.54633	3.44113	2.50318	0.00546924	0.0204717
ENSMUSG00000103280	Gm37277	luminal-progenitors_endothelial	4.54633	4.84252	2.57963	0.00154701	0.00641615
ENSMUSG00000002459	Rgs20	luminal-differentiated_adipocytes	50.1121	2.72674	1.0433	0.000532234	0.00164841
ENSMUSG00000002459	Rgs20	luminal-progenitors_adipocytes	50.1121	5.70579	0.952847	1.09529e-10	8.07412e-10
ENSMUSG00000002459	Rgs20	stromal_adipocytes	50.1121	1.80507	0.97684	0.0080878	0.0201102
ENSMUSG00000002459	Rgs20	luminal-differentiated_basal	50.1121	2.63059	1.23396	0.0012955	0.0048476
ENSMUSG00000002459	Rgs20	luminal-progenitors_basal	50.1121	5.64731	1.05429	3.12736e-09	4.17748e-08
ENSMUSG00000002459	Rgs20	luminal-differentiated_endothelial	50.1121	2.24329	1.11243	0.00249357	0.00802582
ENSMUSG00000002459	Rgs20	luminal-progenitors_endothelial	50.1121	5.38463	0.961401	2.90982e-09	3.22219e-08
ENSMUSG00000002459	Rgs20	luminal-progenitors_luminal-differentiated	50.1121	1.99069	0.983825	0.00182893	0.00959109
ENSMUSG00000002459	Rgs20	stromal_luminal-progenitors	50.1121	-3.24177	0.959018	6.9258e-05	0.000372513
ENSMUSG00000102653	Gm37079	luminal-progenitors_adipocytes	8.66751	5.99135	1.7329	1.50851e-05	6.08711e-05
ENSMUSG00000102653	Gm37079	luminal-progenitors_basal	8.66751	2.44011	1.7826	0.00958176	0.0329294
ENSMUSG00000102653	Gm37079	luminal-progenitors_endothelial	8.66751	4.13945	1.84376	0.000916511	0.00403274
ENSMUSG00000102653	Gm37079	luminal-progenitors_luminal-differentiated	8.66751	3.23782	1.78397	0.000819873	0.00481671
ENSMUSG00000102653	Gm37079	stromal_luminal-progenitors	8.66751	-4.40603	1.666	0.000435103	0.00199647
ENSMUSG00000085623	Gm16041	luminal-progenitors_adipocytes	1.95532	13.9102	4.06774	1.71436e-05	6.87006e-05
ENSMUSG00000085623	Gm16041	luminal-progenitors_basal	1.95532	13.5363	4.34967	2.31932e-05	0.000157847
ENSMUSG00000085623	Gm16041	luminal-progenitors_endothelial	1.95532	3.43682	3.79723	0.013921	0.0442434
ENSMUSG00000085623	Gm16041	luminal-progenitors_luminal-differentiated	1.95532	14.865	3.70682	3.4933e-06	3.82677e-05
ENSMUSG00000085623	Gm16041	stromal_luminal-progenitors	1.95532	-3.36903	3.66515	0.0149856	0.0458613
ENSMUSG00000033793	Atp6v1h	basal_adipocytes	1114.43	-1.98028	0.179269	1.4939e-29	4.89882e-28
ENSMUSG00000033793	Atp6v1h	endothelial_adipocytes	1114.43	-1.02163	0.173451	1.82429e-09	1.19056e-08
ENSMUSG00000033793	Atp6v1h	luminal-differentiated_adipocytes	1114.43	-1.18036	0.168276	6.39104e-13	5.64971e-12
ENSMUSG00000033793	Atp6v1h	luminal-progenitors_adipocytes	1114.43	-1.26521	0.16716	1.32135e-14	1.37227e-13
ENSMUSG00000033793	Atp6v1h	stromal_adipocytes	1114.43	-1.39334	0.168616	2.39761e-17	3.11409e-16
ENSMUSG00000025905	Oprk1	basal_adipocytes	3.83425	8.68592	4.37433	0.00055538	0.00166157
ENSMUSG00000025905	Oprk1	endothelial_basal	3.83425	-11.1734	4.16885	8.67759e-05	0.000747053
ENSMUSG00000025905	Oprk1	luminal-differentiated_basal	3.83425	-10.687	4.10461	0.000111847	0.00053283
ENSMUSG00000025905	Oprk1	luminal-progenitors_basal	3.83425	-10.7263	4.20557	9.2199e-05	0.000559346
ENSMUSG00000025905	Oprk1	stromal_basal	3.83425	-11.6633	4.15446	4.84037e-05	0.000477197
ENSMUSG00000033740	St18	luminal-progenitors_endothelial	4.52015	-3.5876	2.7726	0.0073816	0.0255183
ENSMUSG00000102135	Gm37108	endothelial_adipocytes	23.7794	1.38594	0.521558	0.00199077	0.00522701
ENSMUSG00000102135	Gm37108	luminal-differentiated_adipocytes	23.7794	1.75965	0.515027	6.94234e-05	0.000248763
ENSMUSG00000102135	Gm37108	luminal-progenitors_adipocytes	23.7794	2.17198	0.519427	1.57774e-06	7.33716e-06
ENSMUSG00000102135	Gm37108	stromal_adipocytes	23.7794	1.02017	0.477835	0.012326	0.0293188
ENSMUSG00000102135	Gm37108	luminal-progenitors_basal	23.7794	1.44004	0.632823	0.001087	0.00506282
ENSMUSG00000103509	Gm38372	basal_adipocytes	139.804	1.18956	0.468989	0.00361233	0.00915712
ENSMUSG00000103509	Gm38372	endothelial_adipocytes	139.804	1.61685	0.485707	0.000148558	0.000488195
ENSMUSG00000025909	Sntg1	basal_adipocytes	8.40869	9.06429	2.03384	1.02756e-07	5.46826e-07
ENSMUSG00000025909	Sntg1	endothelial_adipocytes	8.40869	8.55462	2.07414	2.75756e-07	1.36203e-06
ENSMUSG00000025909	Sntg1	luminal-progenitors_adipocytes	8.40869	6.13738	1.98256	4.53412e-05	0.000170217
ENSMUSG00000025909	Sntg1	stromal_adipocytes	8.40869	11.2259	1.81275	4.22412e-11	3.28852e-10
ENSMUSG00000025909	Sntg1	luminal-differentiated_basal	8.40869	-13.0286	1.95368	1.09421e-12	1.52075e-11
ENSMUSG00000025909	Sntg1	luminal-differentiated_endothelial	8.40869	-12.4649	1.95638	3.58685e-12	4.29896e-11
ENSMUSG00000025909	Sntg1	luminal-progenitors_luminal-differentiated	8.40869	10.5843	1.83669	2.41195e-09	4.92722e-08
ENSMUSG00000025909	Sntg1	stromal_luminal-differentiated	8.40869	14.828	1.80673	3.37075e-17	5.20404e-16
ENSMUSG00000025909	Sntg1	stromal_luminal-progenitors	8.40869	2.52441	1.96	0.0122907	0.0386687
ENSMUSG00000025911	Adhfe1	basal_adipocytes	321.266	-5.35099	0.773035	4.40141e-13	4.21749e-12
ENSMUSG00000025911	Adhfe1	endothelial_adipocytes	321.266	-9.55327	0.940101	5.29581e-26	1.53729e-24
ENSMUSG00000025911	Adhfe1	luminal-differentiated_adipocytes	321.266	-6.79387	0.745709	4.48358e-21	7.12034e-20
ENSMUSG00000025911	Adhfe1	luminal-progenitors_adipocytes	321.266	-8.31709	0.768772	4.361e-29	1.27513e-27
ENSMUSG00000025911	Adhfe1	stromal_adipocytes	321.266	-4.70028	0.72887	9.83151e-12	8.17049e-11
ENSMUSG00000025911	Adhfe1	endothelial_basal	321.266	-3.47872	0.99542	1.98907e-05	0.000204469
ENSMUSG00000025911	Adhfe1	luminal-progenitors_basal	321.266	-2.46364	0.910332	0.000392346	0.00204879
ENSMUSG00000025911	Adhfe1	luminal-differentiated_endothelial	321.266	2.05454	1.06269	0.00335064	0.0104224
ENSMUSG00000025911	Adhfe1	stromal_endothelial	321.266	4.39324	0.927453	2.57999e-07	2.71096e-06
ENSMUSG00000025911	Adhfe1	stromal_luminal-differentiated	321.266	1.44295	0.806816	0.00658942	0.0197907
ENSMUSG00000025911	Adhfe1	stromal_luminal-progenitors	321.266	3.2999	0.778143	3.77845e-06	2.48274e-05
ENSMUSG00000079671	2610203C22Rik	basal_adipocytes	43.3432	2.58619	0.977275	0.000598506	0.00177388
ENSMUSG00000079671	2610203C22Rik	luminal-differentiated_basal	43.3432	-1.75579	0.970078	0.00415062	0.0134616
ENSMUSG00000081441	Gm6161	endothelial_adipocytes	10.3134	-13.6234	1.7379	1.06529e-15	1.32665e-14
ENSMUSG00000081441	Gm6161	endothelial_basal	10.3134	-11.7144	1.83381	4.18403e-11	1.2941e-09
ENSMUSG00000081441	Gm6161	luminal-differentiated_endothelial	10.3134	10.4267	1.8484	2.75682e-10	2.67914e-09
ENSMUSG00000081441	Gm6161	luminal-progenitors_endothelial	10.3134	11.4762	1.82595	3.49926e-12	5.60166e-11
ENSMUSG00000081441	Gm6161	stromal_endothelial	10.3134	12.8481	1.76636	2.65133e-14	7.25673e-13
ENSMUSG00000067879	Vxn	basal_adipocytes	8.23797	4.80281	1.4276	4.29286e-05	0.000156915
ENSMUSG00000067879	Vxn	endothelial_basal	8.23797	-4.78419	1.68445	5.00793e-05	0.000462522
ENSMUSG00000067879	Vxn	luminal-differentiated_basal	8.23797	-5.91695	1.39004	2.20676e-06	1.42953e-05
ENSMUSG00000067879	Vxn	luminal-progenitors_basal	8.23797	-4.82865	1.37994	2.54661e-05	0.000171732
ENSMUSG00000067879	Vxn	stromal_basal	8.23797	-4.94925	1.52187	1.35848e-05	0.000156333
ENSMUSG00000025912	Mybl1	endothelial_adipocytes	85.0825	1.38318	0.578018	0.00429781	0.0104646
ENSMUSG00000025912	Mybl1	luminal-progenitors_adipocytes	85.0825	1.02613	0.52279	0.0224901	0.0484219
ENSMUSG00000097893	1700034P13Rik	basal_adipocytes	9.31446	-7.46591	1.44587	3.06213e-09	1.96161e-08
ENSMUSG00000097893	1700034P13Rik	luminal-differentiated_adipocytes	9.31446	-1.86954	1.30312	0.0203047	0.0452023
ENSMUSG00000097893	1700034P13Rik	endothelial_basal	9.31446	7.16566	1.53507	8.35407e-08	1.47809e-06
ENSMUSG00000097893	1700034P13Rik	luminal-differentiated_basal	9.31446	4.3641	1.56217	0.000235051	0.00104648
ENSMUSG00000097893	1700034P13Rik	luminal-progenitors_basal	9.31446	5.89472	1.42113	9.14644e-07	8.02545e-06
ENSMUSG00000097893	1700034P13Rik	stromal_basal	9.31446	5.8638	1.53974	1.17599e-06	1.70887e-05
ENSMUSG00000025915	Sgk3	luminal-progenitors_endothelial	567.81	-1.74378	0.326485	3.87709e-09	4.22031e-08
ENSMUSG00000025915	Sgk3	stromal_endothelial	567.81	-1.06116	0.328816	8.79762e-05	0.000564377
ENSMUSG00000098234	Snhg6	luminal-differentiated_endothelial	104.145	1.32864	0.434336	0.000195251	0.000809825
ENSMUSG00000098234	Snhg6	luminal-progenitors_endothelial	104.145	1.04606	0.430571	0.00165433	0.00681448
ENSMUSG00000093178	Snord87	luminal-progenitors_basal	8.6845	-1.56996	0.706551	0.00124343	0.0056952
ENSMUSG00000093178	Snord87	luminal-progenitors_luminal-differentiated	8.6845	-1.43794	0.622157	0.00113279	0.00636729
ENSMUSG00000099032	Tcf24	basal_adipocytes	30.3964	13.1182	1.20212	2.43037e-28	7.41707e-27
ENSMUSG00000099032	Tcf24	luminal-differentiated_adipocytes	30.3964	15.382	1.15239	2.86345e-41	1.63073e-39
ENSMUSG00000099032	Tcf24	luminal-progenitors_adipocytes	30.3964	12.9433	1.15945	1.29101e-29	3.92865e-28
ENSMUSG00000099032	Tcf24	stromal_adipocytes	30.3964	14.5986	1.15387	4.7066e-37	2.00917e-35
ENSMUSG00000099032	Tcf24	endothelial_basal	30.3964	-14.4354	1.23184	1.41412e-32	4.89127e-30
ENSMUSG00000099032	Tcf24	luminal-differentiated_endothelial	30.3964	16.7852	1.19247	5.08346e-46	8.43511e-44
ENSMUSG00000099032	Tcf24	luminal-progenitors_endothelial	30.3964	14.3088	1.20291	5.38823e-34	7.66716e-32
ENSMUSG00000099032	Tcf24	stromal_endothelial	30.3964	15.9308	1.18802	1.08123e-41	4.25952e-39
ENSMUSG00000099032	Tcf24	luminal-progenitors_luminal-differentiated	30.3964	-1.4954	1.01252	0.00918479	0.0367449
ENSMUSG00000025917	Cops5	endothelial_adipocytes	620.104	-1.02894	0.185607	1.38105e-08	8.10411e-08
ENSMUSG00000025917	Cops5	luminal-differentiated_endothelial	620.104	1.07865	0.18933	1.36618e-09	1.22896e-08
ENSMUSG00000056763	Cspp1	basal_adipocytes	857.954	1.11362	0.293694	5.70437e-05	0.000204691
ENSMUSG00000056763	Cspp1	endothelial_adipocytes	857.954	1.27714	0.295583	4.64332e-06	1.94359e-05
ENSMUSG00000056763	Cspp1	luminal-differentiated_adipocytes	857.954	1.23629	0.286682	4.00858e-06	1.70353e-05
ENSMUSG00000056763	Cspp1	luminal-progenitors_adipocytes	857.954	1.03259	0.279659	0.00011118	0.000391255
ENSMUSG00000102556	Gm37569	basal_adipocytes	17.1713	2.26168	1.03682	0.00276321	0.00718693
ENSMUSG00000102556	Gm37569	endothelial_adipocytes	17.1713	3.02701	0.995134	0.000192988	0.000620017
ENSMUSG00000102556	Gm37569	luminal-progenitors_adipocytes	17.1713	2.39316	0.994672	0.00113977	0.00332393
ENSMUSG00000102556	Gm37569	stromal_adipocytes	17.1713	2.20186	0.988973	0.00214513	0.00606235
ENSMUSG00000042501	Cpa6	basal_adipocytes	28.5709	22.4713	1.60658	1.24895e-45	1.08412e-43
ENSMUSG00000042501	Cpa6	endothelial_adipocytes	28.5709	6.64146	1.90976	5.88842e-06	2.42875e-05
ENSMUSG00000042501	Cpa6	luminal-differentiated_adipocytes	28.5709	16.9998	1.60866	8.49976e-27	1.9088e-25
ENSMUSG00000042501	Cpa6	luminal-progenitors_adipocytes	28.5709	6.93278	1.8108	2.73542e-06	1.23517e-05
ENSMUSG00000042501	Cpa6	stromal_adipocytes	28.5709	16.519	1.62602	1.09469e-24	2.23235e-23
ENSMUSG00000042501	Cpa6	endothelial_basal	28.5709	-14.589	1.59734	8.49392e-21	8.54892e-19
ENSMUSG00000042501	Cpa6	luminal-differentiated_basal	28.5709	-4.6078	1.70495	0.000291633	0.0012755
ENSMUSG00000042501	Cpa6	luminal-progenitors_basal	28.5709	-14.7066	1.54457	2.98347e-22	1.94904e-20
ENSMUSG00000042501	Cpa6	stromal_basal	28.5709	-4.87842	1.79115	6.53654e-05	0.000621465
ENSMUSG00000042501	Cpa6	luminal-differentiated_endothelial	28.5709	8.88829	1.67875	3.18816e-09	2.75261e-08
ENSMUSG00000042501	Cpa6	stromal_endothelial	28.5709	8.22309	1.75234	3.79897e-08	4.56238e-07
ENSMUSG00000042501	Cpa6	luminal-progenitors_luminal-differentiated	28.5709	-9.31076	1.58002	8.48112e-10	1.88384e-08
ENSMUSG00000042501	Cpa6	stromal_luminal-progenitors	28.5709	8.17362	1.64483	1.23515e-08	1.10422e-07
ENSMUSG00000048960	Prex2	basal_adipocytes	3990.17	2.14172	0.529556	3.73065e-06	1.59978e-05
ENSMUSG00000048960	Prex2	endothelial_adipocytes	3990.17	3.64386	0.503288	8.62837e-14	8.84372e-13
ENSMUSG00000048960	Prex2	luminal-differentiated_adipocytes	3990.17	-1.40766	0.492899	0.000792917	0.00237966
ENSMUSG00000048960	Prex2	stromal_adipocytes	3990.17	1.90405	0.510688	1.45697e-05	6.03523e-05
ENSMUSG00000048960	Prex2	endothelial_basal	3990.17	1.01892	0.595898	0.00606761	0.0279147
ENSMUSG00000048960	Prex2	luminal-differentiated_basal	3990.17	-3.89014	0.509454	3.69232e-15	6.37666e-14
ENSMUSG00000048960	Prex2	luminal-progenitors_basal	3990.17	-2.00298	0.552749	1.72725e-05	0.000120461
ENSMUSG00000048960	Prex2	luminal-differentiated_endothelial	3990.17	-5.31894	0.503048	1.0411e-26	4.29705e-25
ENSMUSG00000048960	Prex2	luminal-progenitors_endothelial	3990.17	-3.49753	0.506584	9.74047e-13	1.67551e-11
ENSMUSG00000048960	Prex2	stromal_endothelial	3990.17	-1.31796	0.567718	0.00105667	0.00517193
ENSMUSG00000048960	Prex2	luminal-progenitors_luminal-differentiated	3990.17	1.55056	0.541279	0.000214649	0.00151639
ENSMUSG00000048960	Prex2	stromal_luminal-differentiated	3990.17	3.66212	0.495654	1.48405e-14	1.87154e-13
ENSMUSG00000048960	Prex2	stromal_luminal-progenitors	3990.17	1.74254	0.552388	6.46971e-05	0.000349449
ENSMUSG00000057715	A830018L16Rik	basal_adipocytes	42.1876	-4.94647	1.25212	5.48012e-06	2.292e-05
ENSMUSG00000057715	A830018L16Rik	endothelial_adipocytes	42.1876	-3.10691	1.25095	0.0010084	0.00281603
ENSMUSG00000057715	A830018L16Rik	luminal-differentiated_adipocytes	42.1876	-6.72719	1.23303	2.73203e-09	1.67878e-08
ENSMUSG00000057715	A830018L16Rik	luminal-progenitors_adipocytes	42.1876	-5.3106	1.17272	3.3808e-07	1.71334e-06
ENSMUSG00000057715	A830018L16Rik	stromal_adipocytes	42.1876	-4.53024	1.13644	3.76698e-06	1.7091e-05
ENSMUSG00000057715	A830018L16Rik	luminal-differentiated_endothelial	42.1876	-2.12079	1.46081	0.0111698	0.0298533
ENSMUSG00000016918	Sulf1	basal_adipocytes	1577.38	4.67941	0.541809	1.09397e-18	1.71414e-17
ENSMUSG00000016918	Sulf1	endothelial_adipocytes	1577.38	6.02496	0.547867	7.41133e-30	2.86626e-28
ENSMUSG00000016918	Sulf1	luminal-progenitors_adipocytes	1577.38	2.91558	0.548573	5.51621e-09	3.42747e-08
ENSMUSG00000016918	Sulf1	stromal_adipocytes	1577.38	5.86459	0.529802	4.53751e-30	1.27294e-28
ENSMUSG00000016918	Sulf1	luminal-differentiated_basal	1577.38	-3.60169	0.550828	8.02935e-12	1.02594e-10
ENSMUSG00000016918	Sulf1	luminal-progenitors_basal	1577.38	-1.39606	0.628106	0.00129064	0.0058878
ENSMUSG00000016918	Sulf1	luminal-differentiated_endothelial	1577.38	-4.98116	0.539497	6.96937e-21	1.81885e-19
ENSMUSG00000016918	Sulf1	luminal-progenitors_endothelial	1577.38	-2.98342	0.549313	8.56424e-09	8.92416e-08
ENSMUSG00000016918	Sulf1	luminal-progenitors_luminal-differentiated	1577.38	1.69388	0.573669	0.000171442	0.0012553
ENSMUSG00000016918	Sulf1	stromal_luminal-differentiated	1577.38	4.8058	0.52302	8.72938e-21	1.71725e-19
ENSMUSG00000016918	Sulf1	stromal_luminal-progenitors	1577.38	2.8249	0.530553	2.05947e-08	1.78569e-07
ENSMUSG00000025938	Slco5a1	basal_adipocytes	35.2721	13.3359	1.01713	7.76176e-40	4.89225e-38
ENSMUSG00000025938	Slco5a1	endothelial_adipocytes	35.2721	12.5859	1.02021	1.69042e-35	9.34988e-34
ENSMUSG00000025938	Slco5a1	luminal-differentiated_adipocytes	35.2721	11.9384	0.996425	4.0466e-34	1.44112e-32
ENSMUSG00000025938	Slco5a1	luminal-progenitors_adipocytes	35.2721	14.0883	0.98535	6.12926e-47	5.76327e-45
ENSMUSG00000025938	Slco5a1	stromal_adipocytes	35.2721	12.98	0.988203	8.22122e-40	4.04942e-38
ENSMUSG00000025938	Slco5a1	luminal-progenitors_luminal-differentiated	35.2721	1.41732	0.867404	0.00691997	0.0292624
ENSMUSG00000005886	Ncoa2	luminal-differentiated_adipocytes	2740.63	1.01744	0.183569	1.00065e-08	5.79722e-08
ENSMUSG00000005886	Ncoa2	luminal-progenitors_adipocytes	2740.63	1.13846	0.181998	1.74469e-10	1.26368e-09
ENSMUSG00000103506	Gm38376	basal_adipocytes	37.6288	1.35637	0.58515	0.00494358	0.012181
ENSMUSG00000103506	Gm38376	endothelial_adipocytes	37.6288	1.64208	0.591592	0.000952393	0.00267454
ENSMUSG00000103506	Gm38376	luminal-differentiated_adipocytes	37.6288	2.08358	0.586395	2.81806e-05	0.00010642
ENSMUSG00000103506	Gm38376	luminal-progenitors_adipocytes	37.6288	1.63069	0.561106	0.000558573	0.00174113
ENSMUSG00000103506	Gm38376	stromal_adipocytes	37.6288	1.85426	0.585417	0.00013365	0.000474121
ENSMUSG00000103495	Gm37409	basal_adipocytes	35.2251	1.68525	0.679482	0.00190846	0.00513411
ENSMUSG00000103495	Gm37409	endothelial_adipocytes	35.2251	1.63697	0.668028	0.0025867	0.00662194
ENSMUSG00000103495	Gm37409	luminal-differentiated_adipocytes	35.2251	1.78304	0.652682	0.000684845	0.00207895
ENSMUSG00000103495	Gm37409	luminal-progenitors_adipocytes	35.2251	1.90084	0.647985	0.000323034	0.0010487
ENSMUSG00000103495	Gm37409	stromal_adipocytes	35.2251	2.39573	0.663151	1.84984e-05	7.53018e-05
ENSMUSG00000103085	Gm38120	endothelial_adipocytes	73.6027	1.039	0.503639	0.0169898	0.0358943
ENSMUSG00000102664	Gm38380	endothelial_adipocytes	46.0281	1.4631	0.576268	0.00251888	0.00646515
ENSMUSG00000102664	Gm38380	luminal-progenitors_adipocytes	46.0281	1.23447	0.528952	0.00638265	0.0157666
ENSMUSG00000102664	Gm38380	luminal-differentiated_endothelial	46.0281	-1.19568	0.592917	0.00556819	0.0163023
ENSMUSG00000025935	Tram1	luminal-differentiated_adipocytes	2704.43	1.16903	0.202749	2.25334e-09	1.39877e-08
ENSMUSG00000025935	Tram1	luminal-progenitors_adipocytes	2704.43	1.13841	0.20052	5.98525e-09	3.70481e-08
ENSMUSG00000025935	Tram1	stromal_adipocytes	2704.43	1.32441	0.202685	1.30653e-11	1.07429e-10
ENSMUSG00000025937	Lactb2	basal_adipocytes	768.67	-2.24845	0.341556	2.7106e-12	2.40702e-11
ENSMUSG00000025937	Lactb2	endothelial_adipocytes	768.67	-2.74406	0.336638	3.70637e-17	5.24013e-16
ENSMUSG00000025937	Lactb2	luminal-differentiated_adipocytes	768.67	-1.39693	0.319831	2.46903e-06	1.07585e-05
ENSMUSG00000025937	Lactb2	luminal-progenitors_adipocytes	768.67	-1.5683	0.318765	1.46733e-07	7.76911e-07
ENSMUSG00000025937	Lactb2	stromal_adipocytes	768.67	-2.28881	0.326262	1.29678e-13	1.26869e-12
ENSMUSG00000025937	Lactb2	luminal-differentiated_endothelial	768.67	1.15458	0.345277	9.06233e-05	0.00040143
ENSMUSG00000102982	Gm38319	basal_adipocytes	20.2121	-1.97836	0.957528	0.00461191	0.011439
ENSMUSG00000102982	Gm38319	luminal-differentiated_basal	20.2121	1.56997	1.00007	0.00893634	0.0262197
ENSMUSG00000025932	Eya1	basal_adipocytes	56.3387	4.29195	0.904	2.50118e-07	1.2645e-06
ENSMUSG00000025932	Eya1	endothelial_adipocytes	56.3387	4.20855	0.893372	2.80519e-07	1.38472e-06
ENSMUSG00000025932	Eya1	stromal_adipocytes	56.3387	2.74058	0.939277	0.000214237	0.000730659
ENSMUSG00000025932	Eya1	luminal-differentiated_basal	56.3387	-5.37458	0.901732	5.00908e-10	5.248e-09
ENSMUSG00000025932	Eya1	luminal-progenitors_basal	56.3387	-6.27007	0.981783	2.72789e-12	5.66021e-11
ENSMUSG00000025932	Eya1	luminal-differentiated_endothelial	56.3387	-5.3314	0.897726	5.61293e-10	5.26718e-09
ENSMUSG00000025932	Eya1	luminal-progenitors_endothelial	56.3387	-6.29899	0.94759	3.04896e-12	4.9208e-11
ENSMUSG00000025932	Eya1	stromal_luminal-differentiated	56.3387	3.92276	0.916881	1.54432e-06	9.02455e-06
ENSMUSG00000025932	Eya1	stromal_luminal-progenitors	56.3387	4.93656	0.913883	1.46042e-08	1.29298e-07
ENSMUSG00000054493	Gm9947	basal_adipocytes	15.4184	7.22175	1.62616	1.41457e-07	7.36985e-07
ENSMUSG00000054493	Gm9947	endothelial_adipocytes	15.4184	9.90837	1.57185	4.996e-12	4.30497e-11
ENSMUSG00000054493	Gm9947	luminal-differentiated_adipocytes	15.4184	19.1855	1.32999	5.47453e-48	4.47201e-46
ENSMUSG00000054493	Gm9947	luminal-progenitors_adipocytes	15.4184	19.4573	1.33639	8.44415e-49	8.75913e-47
ENSMUSG00000054493	Gm9947	stromal_adipocytes	15.4184	23.2684	1.32331	4.7461e-70	1.16886e-67
ENSMUSG00000054493	Gm9947	luminal-differentiated_basal	15.4184	11.2005	1.38301	1.12999e-17	2.40055e-16
ENSMUSG00000054493	Gm9947	luminal-progenitors_basal	15.4184	11.5104	1.35635	2.97884e-18	1.30414e-16
ENSMUSG00000054493	Gm9947	stromal_basal	15.4184	15.2599	1.32795	2.62307e-31	9.33585e-29
ENSMUSG00000054493	Gm9947	luminal-differentiated_endothelial	15.4184	8.72629	1.34441	2.35015e-12	2.87856e-11
ENSMUSG00000054493	Gm9947	luminal-progenitors_endothelial	15.4184	8.94572	1.35759	7.28876e-13	1.27171e-11
ENSMUSG00000054493	Gm9947	stromal_endothelial	15.4184	12.9867	1.30613	3.18728e-24	2.57891e-22
ENSMUSG00000054493	Gm9947	stromal_luminal-differentiated	15.4184	3.39828	1.29761	0.000372896	0.00149118
ENSMUSG00000054493	Gm9947	stromal_luminal-progenitors	15.4184	3.13633	1.32155	0.000922238	0.00394082
ENSMUSG00000025930	Msc	basal_adipocytes	40.7523	21.2108	1.24999	1.20487e-65	3.25003e-63
ENSMUSG00000025930	Msc	endothelial_adipocytes	40.7523	6.34961	1.50568	3.49154e-07	1.70096e-06
ENSMUSG00000025930	Msc	luminal-differentiated_adipocytes	40.7523	22.6512	1.19527	3.27559e-81	1.78383e-78
ENSMUSG00000025930	Msc	luminal-progenitors_adipocytes	40.7523	20.9288	1.19872	3.73242e-69	1.30087e-66
ENSMUSG00000025930	Msc	stromal_adipocytes	40.7523	23.5998	1.19717	2.28492e-87	1.27225e-84
ENSMUSG00000025930	Msc	endothelial_basal	40.7523	-13.9663	1.25524	1.48324e-29	3.87505e-27
ENSMUSG00000025930	Msc	luminal-differentiated_endothelial	40.7523	15.5244	1.21329	1.31648e-38	1.33596e-36
ENSMUSG00000025930	Msc	luminal-progenitors_endothelial	40.7523	13.7399	1.22536	1.13845e-30	1.21496e-28
ENSMUSG00000025930	Msc	stromal_endothelial	40.7523	16.3728	1.20455	8.61305e-43	3.50814e-40
ENSMUSG00000025930	Msc	stromal_luminal-progenitors	40.7523	1.84866	1.16773	0.00658429	0.0225486
ENSMUSG00000073737	Gm10566	endothelial_adipocytes	3.51747	-2.35029	1.56795	0.0170899	0.036081
ENSMUSG00000073737	Gm10566	stromal_adipocytes	3.51747	-2.00948	1.45513	0.0205928	0.0460562
ENSMUSG00000092083	Kcnb2	basal_adipocytes	6.35721	19.5176	1.92643	4.64613e-25	1.13599e-23
ENSMUSG00000092083	Kcnb2	endothelial_adipocytes	6.35721	17.8165	1.93067	4.5483e-21	8.85081e-20
ENSMUSG00000092083	Kcnb2	luminal-differentiated_adipocytes	6.35721	16.3352	1.88827	9.88052e-19	1.35153e-17
ENSMUSG00000092083	Kcnb2	luminal-progenitors_adipocytes	6.35721	6.69369	2.19048	4.31733e-05	0.000162756
ENSMUSG00000092083	Kcnb2	stromal_adipocytes	6.35721	19.1685	1.85594	1.3741e-25	2.93289e-24
ENSMUSG00000092083	Kcnb2	luminal-progenitors_basal	6.35721	-11.5945	1.91314	1.03825e-10	1.71578e-09
ENSMUSG00000092083	Kcnb2	luminal-progenitors_endothelial	6.35721	-9.43728	1.99313	3.19723e-08	3.10427e-07
ENSMUSG00000092083	Kcnb2	luminal-progenitors_luminal-differentiated	6.35721	-8.39013	2.02796	1.26524e-06	1.52595e-05
ENSMUSG00000092083	Kcnb2	stromal_luminal-progenitors	6.35721	10.8948	1.91556	1.16744e-10	1.27675e-09
ENSMUSG00000025925	Terf1	basal_adipocytes	375.93	2.08332	0.314043	2.08081e-12	1.87228e-11
ENSMUSG00000025925	Terf1	endothelial_adipocytes	375.93	2.23587	0.310211	4.47312e-14	4.7637e-13
ENSMUSG00000025925	Terf1	luminal-differentiated_adipocytes	375.93	1.6091	0.297051	8.80576e-09	5.12656e-08
ENSMUSG00000025925	Terf1	luminal-progenitors_adipocytes	375.93	2.00959	0.299952	1.15556e-12	1.02049e-11
ENSMUSG00000025925	Terf1	stromal_adipocytes	375.93	1.9786	0.301451	2.98825e-12	2.60068e-11
ENSMUSG00000104379	Gm37509	basal_adipocytes	8.30979	3.91976	1.30155	0.000164012	0.000543659
ENSMUSG00000104379	Gm37509	luminal-differentiated_basal	8.30979	-3.50708	1.30501	0.000296023	0.00129332
ENSMUSG00000104379	Gm37509	stromal_basal	8.30979	-4.14876	1.27106	2.46273e-05	0.000263873
ENSMUSG00000104379	Gm37509	stromal_endothelial	8.30979	-1.77608	1.38322	0.0121653	0.041919
ENSMUSG00000104379	Gm37509	stromal_luminal-progenitors	8.30979	-1.73628	1.33802	0.0145027	0.0445821
ENSMUSG00000032719	Sbspon	basal_adipocytes	106.871	9.8099	1.12443	4.96081e-20	8.59439e-19
ENSMUSG00000032719	Sbspon	endothelial_adipocytes	106.871	5.97343	1.12985	2.66155e-09	1.70392e-08
ENSMUSG00000032719	Sbspon	luminal-differentiated_adipocytes	106.871	-10.2253	1.32235	3.50617e-16	4.04463e-15
ENSMUSG00000032719	Sbspon	luminal-progenitors_adipocytes	106.871	-9.31913	1.2539	2.69384e-15	2.94878e-14
ENSMUSG00000032719	Sbspon	stromal_adipocytes	106.871	4.34381	1.10852	5.3222e-06	2.35721e-05
ENSMUSG00000032719	Sbspon	endothelial_basal	106.871	-2.96676	0.893371	5.70341e-05	0.000517519
ENSMUSG00000032719	Sbspon	luminal-differentiated_basal	106.871	-20.3222	1.09631	1.54773e-77	1.18779e-74
ENSMUSG00000032719	Sbspon	luminal-progenitors_basal	106.871	-19.4065	1.00784	7.4198e-84	1.86133e-80
ENSMUSG00000032719	Sbspon	stromal_basal	106.871	-4.70334	0.877332	1.33438e-09	3.45095e-08
ENSMUSG00000032719	Sbspon	luminal-differentiated_endothelial	106.871	-16.8365	1.10274	1.22574e-53	3.04058e-51
ENSMUSG00000032719	Sbspon	luminal-progenitors_endothelial	106.871	-15.9374	1.01362	8.31603e-57	4.84087e-54
ENSMUSG00000032719	Sbspon	stromal_luminal-differentiated	106.871	15.2588	1.08321	1.00686e-45	8.0089e-44
ENSMUSG00000032719	Sbspon	stromal_luminal-progenitors	106.871	14.3363	0.996373	3.79427e-48	1.06794e-45
ENSMUSG00000067795	4930444P10Rik	basal_adipocytes	13.1559	3.00155	1.70544	0.00593344	0.0143328
ENSMUSG00000067795	4930444P10Rik	endothelial_basal	13.1559	-2.47176	1.8794	0.0056298	0.0262397
ENSMUSG00000067795	4930444P10Rik	luminal-progenitors_basal	13.1559	-3.6964	1.76297	0.00129724	0.00591469
ENSMUSG00000043716	Rpl7	basal_adipocytes	14534.5	1.02365	0.164552	2.27671e-10	1.65739e-09
ENSMUSG00000043716	Rpl7	luminal-progenitors_adipocytes	14534.5	2.03014	0.16089	7.77335e-38	4.03165e-36
ENSMUSG00000043716	Rpl7	stromal_adipocytes	14534.5	1.33224	0.159885	1.58252e-17	2.08289e-16
ENSMUSG00000043716	Rpl7	luminal-progenitors_endothelial	14534.5	1.13699	0.166371	1.00818e-12	1.72726e-11
ENSMUSG00000025921	Rdh10	basal_adipocytes	360.093	1.01682	0.275436	0.000100883	0.00034806
ENSMUSG00000025921	Rdh10	luminal-differentiated_adipocytes	360.093	-1.11905	0.272024	1.13401e-05	4.53326e-05
ENSMUSG00000025921	Rdh10	luminal-differentiated_basal	360.093	-2.2321	0.288371	6.49038e-16	1.18771e-14
ENSMUSG00000025921	Rdh10	luminal-differentiated_endothelial	360.093	-1.24324	0.292451	1.88707e-06	1.1202e-05
ENSMUSG00000025921	Rdh10	luminal-progenitors_luminal-differentiated	360.093	1.92322	0.270385	2.65987e-13	9.79815e-12
ENSMUSG00000025921	Rdh10	stromal_luminal-differentiated	360.093	1.78089	0.27687	9.98549e-12	1.0097e-10
ENSMUSG00000025920	Stau2	endothelial_adipocytes	438.247	-1.71313	0.311516	5.07087e-09	3.13284e-08
ENSMUSG00000025920	Stau2	luminal-differentiated_endothelial	438.247	1.12092	0.317477	4.75333e-05	0.000221503
ENSMUSG00000025920	Stau2	luminal-progenitors_endothelial	438.247	1.08196	0.314752	6.94217e-05	0.00038891
ENSMUSG00000025939	Ube2w	luminal-differentiated_adipocytes	443.041	-1.14632	0.218466	4.38743e-08	2.3516e-07
ENSMUSG00000102457	Gm38342	luminal-differentiated_adipocytes	14.2731	-6.16345	1.13029	3.78215e-09	2.2928e-08
ENSMUSG00000102457	Gm38342	luminal-progenitors_adipocytes	14.2731	-3.74958	1.05112	2.13713e-05	8.44897e-05
ENSMUSG00000102457	Gm38342	luminal-differentiated_basal	14.2731	-5.13069	1.18327	1.81601e-06	1.19309e-05
ENSMUSG00000102457	Gm38342	luminal-progenitors_basal	14.2731	-2.48364	1.23186	0.00220423	0.00935622
ENSMUSG00000102457	Gm38342	luminal-differentiated_endothelial	14.2731	-5.39908	1.15047	3.8384e-07	2.51369e-06
ENSMUSG00000102457	Gm38342	luminal-progenitors_endothelial	14.2731	-2.87289	1.18988	0.000735236	0.00331018
ENSMUSG00000102457	Gm38342	stromal_luminal-differentiated	14.2731	4.76846	1.15844	3.63168e-06	2.01077e-05
ENSMUSG00000102457	Gm38342	stromal_luminal-progenitors	14.2731	2.08634	1.21355	0.00449561	0.0161972
ENSMUSG00000079658	Eloc	luminal-progenitors_basal	438.244	-1.1665	0.299725	4.18139e-06	3.26876e-05
ENSMUSG00000097744	D030040B21Rik	luminal-differentiated_basal	3.71592	-2.34621	1.97013	0.0157573	0.0424959
ENSMUSG00000097744	D030040B21Rik	luminal-differentiated_endothelial	3.71592	-4.4695	1.95483	0.000902155	0.00322397
ENSMUSG00000025940	Tmem70	basal_adipocytes	426.563	-1.62799	0.227447	1.03674e-13	1.05938e-12
ENSMUSG00000025940	Tmem70	endothelial_adipocytes	426.563	-1.45819	0.222438	1.15696e-11	9.59238e-11
ENSMUSG00000025940	Tmem70	luminal-differentiated_adipocytes	426.563	-1.06875	0.211893	1.43068e-07	7.24345e-07
ENSMUSG00000025940	Tmem70	luminal-progenitors_adipocytes	426.563	-1.6515	0.212694	1.10897e-15	1.25982e-14
ENSMUSG00000025940	Tmem70	stromal_adipocytes	426.563	-1.58396	0.214405	1.54705e-14	1.61667e-13
ENSMUSG00000025779	Ly96	luminal-differentiated_adipocytes	64.3674	1.04571	0.478137	0.00930785	0.0224557
ENSMUSG00000025779	Ly96	stromal_luminal-differentiated	64.3674	-1.21409	0.513774	0.00176298	0.00610139
ENSMUSG00000042686	Jph1	luminal-differentiated_adipocytes	90.6848	-1.84519	0.628178	0.00032935	0.00105712
ENSMUSG00000042686	Jph1	endothelial_basal	90.6848	-1.33656	0.751889	0.00433416	0.0210852
ENSMUSG00000042686	Jph1	luminal-differentiated_basal	90.6848	-3.07029	0.652315	1.82985e-07	1.38773e-06
ENSMUSG00000042686	Jph1	luminal-progenitors_luminal-differentiated	90.6848	1.65522	0.6678	0.000684256	0.00413222
ENSMUSG00000042686	Jph1	stromal_luminal-differentiated	90.6848	2.14817	0.650814	5.25139e-05	0.000244375
ENSMUSG00000025777	Gdap1	stromal_adipocytes	6.29674	3.10658	1.69229	0.00363103	0.00978243
ENSMUSG00000025777	Gdap1	luminal-progenitors_endothelial	6.29674	-3.73329	1.99868	0.00226201	0.0090118
ENSMUSG00000025777	Gdap1	stromal_luminal-progenitors	6.29674	6.31547	1.63663	6.86978e-06	4.34459e-05
ENSMUSG00000067780	Pi15	basal_adipocytes	605.152	9.2028	1.1732	4.61996e-17	6.39252e-16
ENSMUSG00000067780	Pi15	endothelial_adipocytes	605.152	6.14174	1.17329	2.84599e-09	1.81443e-08
ENSMUSG00000067780	Pi15	luminal-progenitors_adipocytes	605.152	4.93311	1.13772	9.52555e-07	4.56961e-06
ENSMUSG00000067780	Pi15	stromal_adipocytes	605.152	12.4465	1.10335	5.22604e-30	1.4597e-28
ENSMUSG00000067780	Pi15	endothelial_basal	605.152	-2.02581	1.03304	0.00228702	0.0124231
ENSMUSG00000067780	Pi15	luminal-differentiated_basal	605.152	-9.94524	1.15452	1.14938e-19	2.88321e-18
ENSMUSG00000067780	Pi15	luminal-progenitors_basal	605.152	-3.68276	0.875198	4.43773e-06	3.44766e-05
ENSMUSG00000067780	Pi15	stromal_basal	605.152	2.53664	0.960716	0.000354259	0.00272382
ENSMUSG00000067780	Pi15	luminal-differentiated_endothelial	605.152	-7.07468	1.13329	3.69152e-11	3.95879e-10
ENSMUSG00000067780	Pi15	stromal_endothelial	605.152	5.53432	0.874382	1.97245e-11	3.74112e-10
ENSMUSG00000067780	Pi15	luminal-progenitors_luminal-differentiated	605.152	5.78228	1.26068	2.28431e-08	3.94115e-07
ENSMUSG00000067780	Pi15	stromal_luminal-differentiated	605.152	13.1497	1.10566	1.4681e-33	6.1442e-32
ENSMUSG00000067780	Pi15	stromal_luminal-progenitors	605.152	6.84261	0.847678	3.80286e-17	7.70591e-16
ENSMUSG00000100053	Gm28154	endothelial_adipocytes	7.09845	4.04538	1.45669	0.000302629	0.000936843
ENSMUSG00000100053	Gm28154	stromal_adipocytes	7.09845	4.71079	1.43164	3.70905e-05	0.000144487
ENSMUSG00000100053	Gm28154	endothelial_basal	7.09845	2.91309	1.6808	0.00191343	0.0107185
ENSMUSG00000100053	Gm28154	stromal_basal	7.09845	3.70975	1.60382	0.000342436	0.00264534
ENSMUSG00000100053	Gm28154	luminal-differentiated_endothelial	7.09845	-4.55797	1.5066	0.000144349	0.000615118
ENSMUSG00000100053	Gm28154	stromal_luminal-differentiated	7.09845	5.22463	1.40554	1.53772e-05	7.79912e-05
ENSMUSG00000100053	Gm28154	stromal_luminal-progenitors	7.09845	2.46372	1.5166	0.00554953	0.0194552
ENSMUSG00000085125	Gm16070	basal_adipocytes	48.1325	2.44475	1.14716	0.00290794	0.00752281
ENSMUSG00000085125	Gm16070	endothelial_adipocytes	48.1325	5.62596	1.0418	2.28931e-09	1.47677e-08
ENSMUSG00000085125	Gm16070	luminal-differentiated_adipocytes	48.1325	-9.39661	1.20913	2.06858e-16	2.4237e-15
ENSMUSG00000085125	Gm16070	luminal-progenitors_adipocytes	48.1325	-10.6949	1.2504	7.81473e-19	1.11688e-17
ENSMUSG00000085125	Gm16070	stromal_adipocytes	48.1325	4.53944	1.01721	5.4277e-07	2.77817e-06
ENSMUSG00000085125	Gm16070	endothelial_basal	48.1325	2.23886	1.06218	0.00150833	0.00874857
ENSMUSG00000085125	Gm16070	luminal-differentiated_basal	48.1325	-12.6519	1.11258	2.85887e-31	1.62143e-29
ENSMUSG00000085125	Gm16070	luminal-progenitors_basal	48.1325	-13.8479	1.15429	7.88935e-34	1.40363e-31
ENSMUSG00000085125	Gm16070	luminal-differentiated_endothelial	48.1325	-15.6123	1.07104	3.18297e-49	6.20376e-47
ENSMUSG00000085125	Gm16070	luminal-progenitors_endothelial	48.1325	-16.8093	1.12694	2.32352e-51	1.08204e-48
ENSMUSG00000085125	Gm16070	stromal_luminal-differentiated	48.1325	14.5391	1.04571	1.18217e-44	9.03847e-43
ENSMUSG00000085125	Gm16070	stromal_luminal-progenitors	48.1325	15.7244	1.10696	7.18882e-47	1.87885e-44
ENSMUSG00000025776	Crispld1	basal_adipocytes	774.441	4.15031	0.722369	1.47612e-09	9.83791e-09
ENSMUSG00000025776	Crispld1	endothelial_adipocytes	774.441	5.88476	0.726983	1.40351e-17	2.05776e-16
ENSMUSG00000025776	Crispld1	stromal_adipocytes	774.441	7.83815	0.712109	2.29333e-30	6.54839e-29
ENSMUSG00000025776	Crispld1	luminal-differentiated_basal	774.441	-5.64882	0.740049	5.0044e-15	8.53458e-14
ENSMUSG00000025776	Crispld1	luminal-progenitors_basal	774.441	-4.38469	0.715702	1.58366e-10	2.56142e-09
ENSMUSG00000025776	Crispld1	stromal_basal	774.441	3.2898	0.695074	2.71531e-07	4.50559e-06
ENSMUSG00000025776	Crispld1	luminal-differentiated_endothelial	774.441	-7.4092	0.741885	1.19403e-24	4.22523e-23
ENSMUSG00000025776	Crispld1	luminal-progenitors_endothelial	774.441	-6.21514	0.719441	6.61625e-19	2.35364e-17
ENSMUSG00000025776	Crispld1	stromal_endothelial	774.441	1.21543	0.779944	0.0087602	0.0318838
ENSMUSG00000025776	Crispld1	stromal_luminal-differentiated	774.441	9.29968	0.724645	2.40515e-39	1.41616e-37
ENSMUSG00000025776	Crispld1	stromal_luminal-progenitors	774.441	8.05497	0.703643	3.75703e-32	2.95181e-30
ENSMUSG00000025927	Tfap2b	basal_adipocytes	970.64	6.06934	0.733576	5.60077e-18	8.29404e-17
ENSMUSG00000025927	Tfap2b	endothelial_adipocytes	970.64	1.3618	0.720623	0.0161597	0.0343297
ENSMUSG00000025927	Tfap2b	luminal-differentiated_adipocytes	970.64	8.84353	0.711398	4.25209e-37	1.81617e-35
ENSMUSG00000025927	Tfap2b	luminal-progenitors_adipocytes	970.64	5.18229	0.706434	1.97665e-14	2.02547e-13
ENSMUSG00000025927	Tfap2b	endothelial_basal	970.64	-4.17598	0.769935	1.07229e-09	2.63069e-08
ENSMUSG00000025927	Tfap2b	luminal-differentiated_basal	970.64	2.2915	0.805041	0.000168826	0.000775484
ENSMUSG00000025927	Tfap2b	stromal_basal	970.64	-6.84714	0.76262	2.51307e-21	3.07864e-19
ENSMUSG00000025927	Tfap2b	luminal-differentiated_endothelial	970.64	7.01676	0.717364	1.28137e-23	4.20131e-22
ENSMUSG00000025927	Tfap2b	luminal-progenitors_endothelial	970.64	3.41245	0.73517	4.66935e-07	3.82953e-06
ENSMUSG00000025927	Tfap2b	stromal_endothelial	970.64	-1.9984	0.876774	0.000908048	0.00452349
ENSMUSG00000025927	Tfap2b	luminal-progenitors_luminal-differentiated	970.64	-3.17626	0.685837	1.79007e-07	2.58822e-06
ENSMUSG00000025927	Tfap2b	stromal_luminal-differentiated	970.64	-9.54981	0.720717	9.8758e-42	6.67412e-40
ENSMUSG00000025927	Tfap2b	stromal_luminal-progenitors	970.64	-5.89667	0.710733	1.45355e-17	3.05914e-16
ENSMUSG00000043760	Pkhd1	luminal-differentiated_adipocytes	15.6007	5.24284	2.12316	0.000483033	0.00150644
ENSMUSG00000043760	Pkhd1	luminal-differentiated_basal	15.6007	4.378	2.32319	0.00190121	0.00681505
ENSMUSG00000043760	Pkhd1	luminal-differentiated_endothelial	15.6007	4.69521	2.22408	0.00126473	0.00435675
ENSMUSG00000043760	Pkhd1	luminal-progenitors_luminal-differentiated	15.6007	-4.20407	2.43922	0.000620169	0.00379083
ENSMUSG00000041859	Mcm3	basal_adipocytes	881.853	2.4187	0.407523	1.74983e-10	1.28917e-09
ENSMUSG00000041859	Mcm3	endothelial_adipocytes	881.853	2.72075	0.399814	9.74594e-13	9.0218e-12
ENSMUSG00000041859	Mcm3	luminal-differentiated_adipocytes	881.853	1.69851	0.386888	1.37711e-06	6.19902e-06
ENSMUSG00000041859	Mcm3	luminal-progenitors_adipocytes	881.853	1.26515	0.371495	0.000215476	0.00072277
ENSMUSG00000041859	Mcm3	stromal_adipocytes	881.853	1.43549	0.383624	2.9518e-05	0.000116566
ENSMUSG00000041859	Mcm3	luminal-progenitors_endothelial	881.853	-1.18862	0.411692	0.00033616	0.00163008
ENSMUSG00000025931	Paqr8	basal_adipocytes	100.084	3.19479	0.647223	7.15217e-08	3.87431e-07
ENSMUSG00000025931	Paqr8	endothelial_adipocytes	100.084	4.26529	0.617253	8.2943e-13	7.73316e-12
ENSMUSG00000025931	Paqr8	luminal-differentiated_adipocytes	100.084	2.03903	0.640269	0.000114875	0.000398041
ENSMUSG00000025931	Paqr8	stromal_adipocytes	100.084	2.2377	0.643622	3.23559e-05	0.000126956
ENSMUSG00000025931	Paqr8	luminal-progenitors_basal	100.084	-2.96759	0.619574	3.77173e-07	3.54772e-06
ENSMUSG00000025931	Paqr8	luminal-differentiated_endothelial	100.084	-1.78745	0.662052	0.00043838	0.00168874
ENSMUSG00000025931	Paqr8	luminal-progenitors_endothelial	100.084	-4.06283	0.612212	5.8436e-12	9.10414e-11
ENSMUSG00000025931	Paqr8	stromal_endothelial	100.084	-1.53706	0.695161	0.00123963	0.00593298
ENSMUSG00000025931	Paqr8	luminal-progenitors_luminal-differentiated	100.084	-1.72187	0.655416	0.000449596	0.00287645
ENSMUSG00000025931	Paqr8	stromal_luminal-progenitors	100.084	2.00886	0.675916	0.000136475	0.00069549
ENSMUSG00000041809	Efhc1	basal_adipocytes	48.6473	2.39112	0.920365	0.000743983	0.00216489
ENSMUSG00000041809	Efhc1	stromal_adipocytes	48.6473	3.34948	0.83415	4.37877e-06	1.96726e-05
ENSMUSG00000041809	Efhc1	endothelial_basal	48.6473	-2.01939	1.00057	0.00202255	0.0112121
ENSMUSG00000041809	Efhc1	luminal-differentiated_basal	48.6473	-3.63606	0.905255	4.45069e-06	2.74623e-05
ENSMUSG00000041809	Efhc1	luminal-progenitors_basal	48.6473	-2.40278	0.972996	0.000718204	0.00350523
ENSMUSG00000041809	Efhc1	stromal_endothelial	48.6473	3.18424	0.87953	2.14498e-05	0.000157248
ENSMUSG00000041809	Efhc1	stromal_luminal-differentiated	48.6473	4.53404	0.819276	4.29805e-09	3.42733e-08
ENSMUSG00000041809	Efhc1	stromal_luminal-progenitors	48.6473	3.45528	0.814268	3.91367e-06	2.56501e-05
ENSMUSG00000041779	Tram2	basal_adipocytes	981.622	1.38197	0.371564	4.47005e-05	0.000162893
ENSMUSG00000041779	Tram2	endothelial_adipocytes	981.622	2.55433	0.377504	1.13144e-12	1.03911e-11
ENSMUSG00000041779	Tram2	stromal_adipocytes	981.622	2.7365	0.362539	3.91669e-15	4.28894e-14
ENSMUSG00000041779	Tram2	luminal-differentiated_basal	981.622	-1.46618	0.394814	1.01354e-05	5.88844e-05
ENSMUSG00000041779	Tram2	luminal-progenitors_basal	981.622	-1.13812	0.409342	0.000277065	0.00150998
ENSMUSG00000041779	Tram2	stromal_basal	981.622	1.04824	0.420752	0.000494115	0.00360716
ENSMUSG00000041779	Tram2	luminal-differentiated_endothelial	981.622	-2.68168	0.376503	9.19287e-14	1.29746e-12
ENSMUSG00000041779	Tram2	luminal-progenitors_endothelial	981.622	-2.39485	0.376885	2.48687e-11	3.60069e-10
ENSMUSG00000041779	Tram2	stromal_luminal-differentiated	981.622	2.86261	0.361791	2.21496e-16	3.24897e-15
ENSMUSG00000041779	Tram2	stromal_luminal-progenitors	981.622	2.5906	0.359486	1.30812e-13	1.90694e-12
ENSMUSG00000025933	Tmem14a	luminal-differentiated_endothelial	23.7786	1.35718	0.707751	0.00586785	0.0170718
ENSMUSG00000025933	Tmem14a	stromal_endothelial	23.7786	1.05542	0.715386	0.0128601	0.0439164
ENSMUSG00000025933	Tmem14a	luminal-progenitors_luminal-differentiated	23.7786	-1.09033	0.670762	0.00943583	0.0375964
ENSMUSG00000025934	Gsta3	basal_adipocytes	512.903	-5.08014	0.662715	2.37663e-15	2.82963e-14
ENSMUSG00000025934	Gsta3	endothelial_adipocytes	512.903	-8.19909	0.731896	1.18748e-31	5.17979e-30
ENSMUSG00000025934	Gsta3	luminal-differentiated_adipocytes	512.903	-8.78061	0.674546	2.34175e-40	1.24417e-38
ENSMUSG00000025934	Gsta3	luminal-progenitors_adipocytes	512.903	-6.33656	0.640337	1.15846e-24	2.49236e-23
ENSMUSG00000025934	Gsta3	stromal_adipocytes	512.903	-5.98236	0.640927	2.29293e-22	4.03357e-21
ENSMUSG00000025934	Gsta3	endothelial_basal	512.903	-2.68628	0.760392	3.80027e-05	0.000362784
ENSMUSG00000025934	Gsta3	luminal-differentiated_basal	512.903	-3.4242	0.733992	2.65766e-07	1.97121e-06
ENSMUSG00000025934	Gsta3	luminal-progenitors_endothelial	512.903	1.26251	0.788585	0.00974276	0.032539
ENSMUSG00000025934	Gsta3	stromal_endothelial	512.903	1.64867	0.840886	0.00231385	0.010212
ENSMUSG00000025934	Gsta3	luminal-progenitors_luminal-differentiated	512.903	1.97099	0.729588	0.000357312	0.00237193
ENSMUSG00000025934	Gsta3	stromal_luminal-differentiated	512.903	2.42834	0.733198	4.87382e-05	0.000228405
ENSMUSG00000028033	Kcnq5	basal_adipocytes	146.014	5.71224	0.927893	4.75902e-11	3.72844e-10
ENSMUSG00000028033	Kcnq5	endothelial_adipocytes	146.014	3.28477	0.961022	5.36278e-05	0.000189796
ENSMUSG00000028033	Kcnq5	luminal-differentiated_adipocytes	146.014	-2.99119	1.16836	0.000592909	0.00181952
ENSMUSG00000028033	Kcnq5	stromal_adipocytes	146.014	2.3257	0.968458	0.00120654	0.00358964
ENSMUSG00000028033	Kcnq5	endothelial_basal	146.014	-1.42643	1.04178	0.0117162	0.0474191
ENSMUSG00000028033	Kcnq5	luminal-differentiated_basal	146.014	-9.39961	1.07474	4.03398e-20	1.04501e-18
ENSMUSG00000028033	Kcnq5	luminal-progenitors_basal	146.014	-6.22071	0.946044	8.14595e-13	1.84264e-11
ENSMUSG00000028033	Kcnq5	stromal_basal	146.014	-2.56823	0.999895	0.000412685	0.00309362
ENSMUSG00000028033	Kcnq5	luminal-differentiated_endothelial	146.014	-6.97732	1.05428	3.39468e-12	4.08059e-11
ENSMUSG00000028033	Kcnq5	luminal-progenitors_endothelial	146.014	-3.92141	0.947398	4.01561e-06	2.83057e-05
ENSMUSG00000028033	Kcnq5	luminal-progenitors_luminal-differentiated	146.014	2.00239	1.14193	0.0031492	0.0152188
ENSMUSG00000028033	Kcnq5	stromal_luminal-differentiated	146.014	6.18627	1.0304	2.60143e-10	2.31758e-09
ENSMUSG00000028033	Kcnq5	stromal_luminal-progenitors	146.014	3.06959	0.977004	0.000130708	0.000668227
ENSMUSG00000104138	Gm36949	basal_adipocytes	4.41015	3.50854	2.6302	0.0106857	0.024336
ENSMUSG00000104138	Gm36949	luminal-differentiated_basal	4.41015	-4.71737	3.01774	0.00332881	0.0110921
ENSMUSG00000104138	Gm36949	luminal-progenitors_basal	4.41015	-4.805	3.05447	0.00200803	0.00865313
ENSMUSG00000104138	Gm36949	stromal_basal	4.41015	-2.83634	2.86052	0.00662231	0.0316957
ENSMUSG00000082935	Gm7658	basal_adipocytes	3.35938	4.21903	1.4117	0.00016253	0.000539101
ENSMUSG00000082935	Gm7658	endothelial_basal	3.35938	-3.6217	1.54278	0.000337229	0.00244514
ENSMUSG00000082935	Gm7658	luminal-differentiated_basal	3.35938	-6.11909	1.35869	7.47847e-07	5.19096e-06
ENSMUSG00000082935	Gm7658	luminal-progenitors_basal	3.35938	-4.3295	1.29664	5.69937e-05	0.000359503
ENSMUSG00000082935	Gm7658	stromal_basal	3.35938	-4.29041	1.38928	3.59234e-05	0.000365931
ENSMUSG00000103748	Gm38243	basal_adipocytes	12.3045	7.06898	1.57753	1.27657e-07	6.69677e-07
ENSMUSG00000103748	Gm38243	endothelial_basal	12.3045	-2.9547	1.65411	0.00168172	0.00960461
ENSMUSG00000103748	Gm38243	luminal-differentiated_basal	12.3045	-8.18612	1.51953	2.91488e-09	2.8061e-08
ENSMUSG00000103748	Gm38243	luminal-progenitors_basal	12.3045	-4.69569	1.3761	3.64075e-05	0.000238815
ENSMUSG00000103748	Gm38243	stromal_basal	12.3045	-4.47884	1.53292	4.90292e-05	0.000482589
ENSMUSG00000103748	Gm38243	luminal-differentiated_endothelial	12.3045	-3.00963	1.81373	0.00509079	0.0150572
ENSMUSG00000041670	Rims1	basal_adipocytes	6.26249	13.7955	1.68733	6.17927e-17	8.46142e-16
ENSMUSG00000041670	Rims1	endothelial_adipocytes	6.26249	7.03437	2.05653	6.09079e-06	2.50633e-05
ENSMUSG00000041670	Rims1	luminal-differentiated_adipocytes	6.26249	-9.27139	1.89017	2.61752e-08	1.44381e-07
ENSMUSG00000041670	Rims1	stromal_adipocytes	6.26249	12.0485	1.66324	6.99571e-14	6.9829e-13
ENSMUSG00000041670	Rims1	endothelial_basal	6.26249	-4.2292	2.18158	0.000614005	0.00407643
ENSMUSG00000041670	Rims1	luminal-differentiated_basal	6.26249	-23.5279	1.67305	4.83927e-46	7.38154e-44
ENSMUSG00000041670	Rims1	luminal-progenitors_basal	6.26249	-13.383	1.60599	1.49983e-17	6.11783e-16
ENSMUSG00000041670	Rims1	luminal-differentiated_endothelial	6.26249	-17.5977	1.80601	1.68602e-23	5.46242e-22
ENSMUSG00000041670	Rims1	luminal-progenitors_endothelial	6.26249	-6.81514	1.80387	6.92998e-06	4.69819e-05
ENSMUSG00000041670	Rims1	luminal-progenitors_luminal-differentiated	6.26249	9.94576	1.71851	1.86954e-09	3.90502e-08
ENSMUSG00000041670	Rims1	stromal_luminal-differentiated	6.26249	21.728	1.62488	8.4543e-42	5.72857e-40
ENSMUSG00000041670	Rims1	stromal_luminal-progenitors	6.26249	11.4176	1.62722	2.38784e-14	3.74982e-13
ENSMUSG00000097970	Gm27028	basal_adipocytes	22.2069	1.39095	0.811498	0.0208324	0.0440235
ENSMUSG00000097970	Gm27028	luminal-differentiated_basal	22.2069	-1.22334	0.844543	0.0174687	0.046343
ENSMUSG00000097970	Gm27028	stromal_basal	22.2069	-1.99071	0.988688	0.00168042	0.0101997
ENSMUSG00000097970	Gm27028	stromal_endothelial	22.2069	-1.77081	0.988159	0.00341768	0.0143579
ENSMUSG00000097970	Gm27028	stromal_luminal-progenitors	22.2069	-1.64009	0.956012	0.00476159	0.0170215
ENSMUSG00000026158	Ogfrl1	luminal-progenitors_adipocytes	1502.51	3.32932	0.393828	3.44027e-18	4.67891e-17
ENSMUSG00000026158	Ogfrl1	luminal-progenitors_basal	1502.51	2.41383	0.411159	8.78138e-10	1.27482e-08
ENSMUSG00000026158	Ogfrl1	luminal-progenitors_endothelial	1502.51	2.53558	0.411149	9.43305e-11	1.26443e-09
ENSMUSG00000026158	Ogfrl1	luminal-progenitors_luminal-differentiated	1502.51	2.7952	0.385439	5.94114e-14	2.38845e-12
ENSMUSG00000026158	Ogfrl1	stromal_luminal-progenitors	1502.51	-3.08534	0.39095	8.62024e-16	1.55377e-14
ENSMUSG00000026156	B3gat2	stromal_endothelial	5.04719	-3.02509	2.28686	0.00627472	0.024099
ENSMUSG00000026154	Sdhaf4	basal_adipocytes	149.177	-1.77078	0.474077	2.06883e-05	7.97091e-05
ENSMUSG00000026154	Sdhaf4	endothelial_adipocytes	149.177	-1.05733	0.429314	0.00589214	0.0138283
ENSMUSG00000026154	Sdhaf4	luminal-progenitors_adipocytes	149.177	-2.01188	0.441986	3.42353e-07	1.73298e-06
ENSMUSG00000026154	Sdhaf4	stromal_adipocytes	149.177	-1.06083	0.412271	0.00359373	0.00969417
ENSMUSG00000026154	Sdhaf4	luminal-differentiated_basal	149.177	1.81091	0.498422	1.11907e-05	6.44365e-05
ENSMUSG00000026154	Sdhaf4	luminal-differentiated_endothelial	149.177	1.02225	0.451538	0.00382686	0.0117343
ENSMUSG00000026154	Sdhaf4	luminal-progenitors_luminal-differentiated	149.177	-2.09421	0.428362	1.54901e-07	2.27069e-06
ENSMUSG00000026154	Sdhaf4	stromal_luminal-differentiated	149.177	-1.04729	0.440522	0.00224108	0.00758566
ENSMUSG00000026153	Fam135a	endothelial_adipocytes	615.782	1.45811	0.334118	2.72205e-06	1.18002e-05
ENSMUSG00000026153	Fam135a	luminal-progenitors_endothelial	615.782	-1.37958	0.348927	4.74376e-06	3.30528e-05
ENSMUSG00000026147	Col9a1	basal_adipocytes	213.206	5.1549	1.06219	1.06098e-07	5.63297e-07
ENSMUSG00000026147	Col9a1	endothelial_adipocytes	213.206	1.68314	1.06752	0.0237096	0.0481964
ENSMUSG00000026147	Col9a1	luminal-differentiated_adipocytes	213.206	5.39736	1.03781	2.0952e-08	1.17077e-07
ENSMUSG00000026147	Col9a1	luminal-progenitors_adipocytes	213.206	9.00856	1.05214	2.43079e-19	3.59394e-18
ENSMUSG00000026147	Col9a1	endothelial_basal	213.206	-2.44348	1.06839	0.000925138	0.0057958
ENSMUSG00000026147	Col9a1	luminal-progenitors_basal	213.206	3.22119	0.934521	5.93168e-05	0.000372938
ENSMUSG00000026147	Col9a1	stromal_basal	213.206	-3.8566	0.95815	2.64453e-06	3.54693e-05
ENSMUSG00000026147	Col9a1	luminal-differentiated_endothelial	213.206	2.82269	1.04902	0.000347905	0.00137276
ENSMUSG00000026147	Col9a1	luminal-progenitors_endothelial	213.206	6.46933	0.922308	2.19006e-13	4.11851e-12
ENSMUSG00000026147	Col9a1	luminal-progenitors_luminal-differentiated	213.206	2.83343	0.888156	5.44197e-05	0.000452644
ENSMUSG00000026147	Col9a1	stromal_luminal-differentiated	213.206	-4.26355	0.934611	5.06136e-07	3.1611e-06
ENSMUSG00000026147	Col9a1	stromal_luminal-progenitors	213.206	-7.70554	0.9123	6.87561e-19	1.64277e-17
ENSMUSG00000026141	Col19a1	endothelial_adipocytes	4.57251	3.78136	1.97197	0.002717	0.0069133
ENSMUSG00000026141	Col19a1	stromal_adipocytes	4.57251	2.37112	1.80938	0.017944	0.0408206
ENSMUSG00000067736	Gm10222	luminal-progenitors_basal	4210.65	-2.19469	1.70496	0.0127739	0.0419871
ENSMUSG00000101939	Gm28438	endothelial_adipocytes	920.538	-12.0819	1.90421	2.12838e-11	1.71485e-10
ENSMUSG00000101939	Gm28438	luminal-progenitors_adipocytes	920.538	-10.1012	1.89727	3.1252e-09	1.98621e-08
ENSMUSG00000101939	Gm28438	stromal_adipocytes	920.538	-10.8873	1.88179	3.61355e-10	2.57739e-09
ENSMUSG00000101939	Gm28438	endothelial_basal	920.538	-9.71208	1.96665	1.07756e-07	1.85964e-06
ENSMUSG00000101939	Gm28438	luminal-progenitors_basal	920.538	-7.28941	2.10383	6.54863e-06	4.9333e-05
ENSMUSG00000101939	Gm28438	stromal_basal	920.538	-8.28619	2.10698	1.30188e-06	1.87517e-05
ENSMUSG00000101939	Gm28438	luminal-differentiated_endothelial	920.538	10.2612	1.92861	1.7677e-09	1.57629e-08
ENSMUSG00000101939	Gm28438	luminal-progenitors_luminal-differentiated	920.538	-8.75341	1.86184	1.90962e-07	2.75472e-06
ENSMUSG00000101939	Gm28438	stromal_luminal-differentiated	920.538	-9.12513	1.85233	2.71494e-08	1.9868e-07
ENSMUSG00000101111	Gm28437	basal_adipocytes	66645.1	-3.35588	0.930018	2.30111e-05	8.79563e-05
ENSMUSG00000101111	Gm28437	endothelial_adipocytes	66645.1	-4.01902	0.883432	6.14724e-07	2.90315e-06
ENSMUSG00000101111	Gm28437	luminal-differentiated_adipocytes	66645.1	-2.42674	0.934225	0.000618875	0.00189475
ENSMUSG00000101111	Gm28437	luminal-progenitors_adipocytes	66645.1	-3.44546	0.900493	7.8298e-06	3.31451e-05
ENSMUSG00000101111	Gm28437	stromal_adipocytes	66645.1	-3.73618	0.871553	1.48318e-06	7.13269e-06
ENSMUSG00000100862	Gm10925	endothelial_adipocytes	60021.3	-3.01616	1.86838	0.0084485	0.0191737
ENSMUSG00000100862	Gm10925	luminal-differentiated_adipocytes	60021.3	-3.24461	1.97716	0.00625372	0.0156733
ENSMUSG00000100862	Gm10925	luminal-progenitors_adipocytes	60021.3	-5.04008	1.97808	0.000312019	0.00101496
ENSMUSG00000100862	Gm10925	stromal_adipocytes	60021.3	-2.19023	1.73096	0.0225543	0.0498476
ENSMUSG00000102070	Gm28661	basal_adipocytes	59659.3	-2.12237	1.1636	0.0079449	0.0186494
ENSMUSG00000102070	Gm28661	endothelial_adipocytes	59659.3	-2.89343	1.16959	0.00111629	0.0030882
ENSMUSG00000102070	Gm28661	luminal-differentiated_adipocytes	59659.3	-2.1371	1.15165	0.00597353	0.0150301
ENSMUSG00000102070	Gm28661	luminal-progenitors_adipocytes	59659.3	-2.60129	1.16325	0.00170898	0.0047999
ENSMUSG00000102070	Gm28661	stromal_adipocytes	59659.3	-3.00322	1.15434	0.00053004	0.00168981
ENSMUSG00000101249	Gm29216	stromal_adipocytes	5359.72	-12.6635	5.20993	0.000188727	0.000650062
ENSMUSG00000101249	Gm29216	stromal_basal	5359.72	-10.5904	5.89415	0.000312155	0.00243749
ENSMUSG00000101249	Gm29216	stromal_endothelial	5359.72	-10.1197	5.66828	0.000350012	0.00195972
ENSMUSG00000101249	Gm29216	stromal_luminal-differentiated	5359.72	-9.72585	5.28159	0.000747683	0.00280798
ENSMUSG00000101249	Gm29216	stromal_luminal-progenitors	5359.72	-8.41573	5.29932	0.000798851	0.00346326
ENSMUSG00000073725	Lmbrd1	basal_adipocytes	1258.76	1.29089	0.242381	2.71759e-08	1.55363e-07
ENSMUSG00000073725	Lmbrd1	luminal-progenitors_basal	1258.76	-1.10192	0.256892	7.98442e-07	7.07264e-06
ENSMUSG00000033569	Adgrb3	basal_adipocytes	7.16146	3.06226	1.93433	0.00852826	0.0198755
ENSMUSG00000033569	Adgrb3	luminal-differentiated_basal	7.16146	-5.77623	2.07886	0.000202128	0.000912305
ENSMUSG00000033569	Adgrb3	luminal-progenitors_basal	7.16146	-6.40514	2.11446	3.7637e-05	0.000246067
ENSMUSG00000033569	Adgrb3	luminal-progenitors_endothelial	7.16146	-2.60422	2.13316	0.0130636	0.0419411
ENSMUSG00000033569	Adgrb3	stromal_luminal-differentiated	7.16146	2.45699	2.03052	0.0154748	0.0413863
ENSMUSG00000033569	Adgrb3	stromal_luminal-progenitors	7.16146	3.46517	2.13726	0.00454506	0.016357
ENSMUSG00000102317	Gm37628	basal_adipocytes	2.42351	16.8309	3.21706	1.80597e-08	1.05728e-07
ENSMUSG00000102317	Gm37628	endothelial_adipocytes	2.42351	7.09484	4.1261	0.00102901	0.00286968
ENSMUSG00000102317	Gm37628	luminal-progenitors_adipocytes	2.42351	5.69968	3.83544	0.00305221	0.00810738
ENSMUSG00000102317	Gm37628	stromal_adipocytes	2.42351	14.4211	3.26426	9.24418e-07	4.56647e-06
ENSMUSG00000102317	Gm37628	luminal-differentiated_basal	2.42351	-17.9691	3.18393	1.56025e-09	1.55002e-08
ENSMUSG00000102317	Gm37628	luminal-progenitors_basal	2.42351	-4.32887	3.76601	0.00530532	0.0199444
ENSMUSG00000102317	Gm37628	luminal-differentiated_endothelial	2.42351	-8.99948	3.83356	0.000224643	0.000918238
ENSMUSG00000102317	Gm37628	luminal-progenitors_luminal-differentiated	2.42351	7.17888	4.51669	0.000716469	0.00430499
ENSMUSG00000102317	Gm37628	stromal_luminal-differentiated	2.42351	15.3024	3.17792	9.9896e-08	6.81576e-07
ENSMUSG00000073722	4931408C20Rik	basal_adipocytes	4.8216	4.26643	2.37649	0.00288595	0.00747594
ENSMUSG00000073722	4931408C20Rik	luminal-differentiated_basal	4.8216	-4.65872	2.56047	0.00203438	0.00723119
ENSMUSG00000104315	Gm37906	luminal-progenitors_adipocytes	65.0379	1.0906	0.462995	0.00782102	0.0189421
ENSMUSG00000104315	Gm37906	luminal-progenitors_basal	65.0379	1.01707	0.569224	0.00629712	0.0231186
ENSMUSG00000117310	Ptp4a1	basal_adipocytes	4585.09	-2.86213	0.250618	3.12572e-31	1.14303e-29
ENSMUSG00000117310	Ptp4a1	endothelial_adipocytes	4585.09	-3.31877	0.248479	2.32435e-41	1.8473e-39
ENSMUSG00000117310	Ptp4a1	luminal-differentiated_adipocytes	4585.09	-3.11047	0.241091	4.14393e-39	2.01717e-37
ENSMUSG00000117310	Ptp4a1	luminal-progenitors_adipocytes	4585.09	-1.79687	0.241549	9.19943e-15	9.67309e-14
ENSMUSG00000117310	Ptp4a1	stromal_adipocytes	4585.09	-2.6328	0.241427	9.74836e-29	2.55825e-27
ENSMUSG00000117310	Ptp4a1	luminal-progenitors_endothelial	4585.09	1.41342	0.25708	1.98961e-09	2.24197e-08
ENSMUSG00000117310	Ptp4a1	luminal-progenitors_luminal-differentiated	4585.09	1.20074	0.255662	9.40435e-08	1.44292e-06
ENSMUSG00000026064	Ptp4a1	basal_adipocytes	1108.78	-2.67197	0.381865	1.79683e-13	1.79726e-12
ENSMUSG00000026064	Ptp4a1	endothelial_adipocytes	1108.78	-2.12877	0.381721	2.07184e-09	1.34462e-08
ENSMUSG00000026064	Ptp4a1	luminal-differentiated_adipocytes	1108.78	-2.58781	0.368611	1.13777e-13	1.06868e-12
ENSMUSG00000026064	Ptp4a1	luminal-progenitors_adipocytes	1108.78	-1.11489	0.347871	0.000579361	0.00179992
ENSMUSG00000026064	Ptp4a1	stromal_adipocytes	1108.78	-1.6789	0.367674	4.68001e-07	2.41234e-06
ENSMUSG00000026064	Ptp4a1	luminal-progenitors_basal	1108.78	1.34091	0.415221	4.93814e-05	0.000315292
ENSMUSG00000026064	Ptp4a1	luminal-progenitors_luminal-differentiated	1108.78	1.26371	0.397171	6.59777e-05	0.000538075
ENSMUSG00000086727	4931428L18Rik	luminal-progenitors_adipocytes	4.08579	-4.1655	2.92763	0.00584332	0.0145651
ENSMUSG00000070960	Gm19680	endothelial_adipocytes	51.1755	-11.3044	1.74617	5.90926e-12	5.04062e-11
ENSMUSG00000070960	Gm19680	endothelial_basal	51.1755	-10.537	1.73501	3.29381e-10	8.87919e-09
ENSMUSG00000070960	Gm19680	luminal-differentiated_endothelial	51.1755	9.0849	1.76436	6.43879e-09	5.35831e-08
ENSMUSG00000070960	Gm19680	luminal-progenitors_endothelial	51.1755	8.03287	1.7576	1.39138e-07	1.231e-06
ENSMUSG00000070960	Gm19680	stromal_endothelial	51.1755	9.28901	1.81773	4.08482e-09	5.6318e-08
ENSMUSG00000026058	Khdrbs2	basal_adipocytes	3.30929	3.41264	2.52926	0.0109933	0.0249572
ENSMUSG00000026058	Khdrbs2	luminal-progenitors_basal	3.30929	-3.6338	2.76923	0.00547084	0.0204728
ENSMUSG00000104498	Gm37110	luminal-differentiated_adipocytes	67.1383	-1.34765	0.412513	0.000222391	0.000736515
ENSMUSG00000104498	Gm37110	luminal-differentiated_basal	67.1383	-2.28958	0.44841	1.71335e-08	1.49845e-07
ENSMUSG00000104498	Gm37110	luminal-progenitors_basal	67.1383	-1.10582	0.464299	0.00102304	0.00478894
ENSMUSG00000104498	Gm37110	luminal-differentiated_endothelial	67.1383	-1.6694	0.448304	1.29177e-05	6.66874e-05
ENSMUSG00000104498	Gm37110	stromal_luminal-differentiated	67.1383	1.08612	0.425028	0.00122041	0.00437732
ENSMUSG00000102917	Gm37724	luminal-progenitors_luminal-differentiated	36.0998	1.04206	0.606543	0.00782176	0.0322512
ENSMUSG00000026134	Prim2	basal_adipocytes	200.209	1.55074	0.307829	7.26592e-08	3.93253e-07
ENSMUSG00000026134	Prim2	endothelial_adipocytes	200.209	1.76779	0.304155	7.47342e-10	5.10663e-09
ENSMUSG00000026134	Prim2	luminal-differentiated_adipocytes	200.209	1.19051	0.289448	1.02969e-05	4.14158e-05
ENSMUSG00000026134	Prim2	luminal-progenitors_adipocytes	200.209	1.65964	0.289435	1.31089e-09	8.64665e-09
ENSMUSG00000026134	Prim2	stromal_adipocytes	200.209	1.41727	0.290382	1.72714e-07	9.40017e-07
ENSMUSG00000102714	Gm37618	basal_adipocytes	14.4296	3.1271	1.15272	0.000444556	0.00135737
ENSMUSG00000102714	Gm37618	endothelial_adipocytes	14.4296	5.16908	1.03832	3.68975e-08	2.05952e-07
ENSMUSG00000102714	Gm37618	luminal-differentiated_adipocytes	14.4296	1.89173	1.08093	0.00934772	0.0225352
ENSMUSG00000102714	Gm37618	luminal-progenitors_adipocytes	14.4296	3.33388	1.09732	0.000124318	0.000434159
ENSMUSG00000102714	Gm37618	stromal_adipocytes	14.4296	3.72306	1.05523	2.57083e-05	0.000102565
ENSMUSG00000102714	Gm37618	luminal-differentiated_endothelial	14.4296	-2.52575	1.00626	0.000600692	0.00223106
ENSMUSG00000103746	1700001G17Rik	endothelial_adipocytes	5.53809	2.5697	1.26806	0.00430381	0.0104761
ENSMUSG00000103746	1700001G17Rik	luminal-progenitors_adipocytes	5.53809	2.23919	1.23397	0.00671217	0.0164918
ENSMUSG00000103746	1700001G17Rik	endothelial_basal	5.53809	1.80603	1.35524	0.00960599	0.0406101
ENSMUSG00000103746	1700001G17Rik	luminal-progenitors_basal	5.53809	1.75966	1.35436	0.014755	0.0473207
ENSMUSG00000103746	1700001G17Rik	luminal-differentiated_endothelial	5.53809	-4.26243	1.30213	7.07423e-05	0.000319237
ENSMUSG00000103746	1700001G17Rik	luminal-progenitors_luminal-differentiated	5.53809	3.4622	1.32016	0.00011012	0.00085025
ENSMUSG00000103746	1700001G17Rik	stromal_luminal-differentiated	5.53809	2.92238	1.38519	0.00147373	0.00519427
ENSMUSG00000004768	Rab23	basal_adipocytes	359.411	2.20241	0.432166	2.18896e-08	1.26731e-07
ENSMUSG00000004768	Rab23	endothelial_adipocytes	359.411	2.09658	0.425684	7.4732e-08	3.99319e-07
ENSMUSG00000004768	Rab23	luminal-differentiated_adipocytes	359.411	1.35662	0.400858	0.000144415	0.000493854
ENSMUSG00000004768	Rab23	luminal-progenitors_adipocytes	359.411	1.05073	0.382797	0.00282067	0.00754991
ENSMUSG00000004768	Rab23	stromal_adipocytes	359.411	3.08376	0.400901	1.81798e-15	2.05127e-14
ENSMUSG00000004768	Rab23	stromal_luminal-differentiated	359.411	1.47475	0.421492	2.90149e-05	0.000141527
ENSMUSG00000004768	Rab23	stromal_luminal-progenitors	359.411	1.86957	0.421343	5.49093e-07	4.03556e-06
ENSMUSG00000042215	Bag2	luminal-differentiated_adipocytes	212.95	1.37073	0.341804	1.22556e-05	4.87908e-05
ENSMUSG00000042215	Bag2	luminal-differentiated_endothelial	212.95	1.98195	0.367428	5.1601e-09	4.35022e-08
ENSMUSG00000042215	Bag2	luminal-progenitors_endothelial	212.95	1.28486	0.375248	4.5776e-05	0.000265443
ENSMUSG00000042215	Bag2	stromal_luminal-differentiated	212.95	-1.61566	0.355719	3.39685e-07	2.16642e-06
ENSMUSG00000042197	Zfp451	basal_adipocytes	1195.44	1.21733	0.234483	6.58561e-08	3.58677e-07
ENSMUSG00000042182	Bend6	basal_adipocytes	83.013	6.36488	1.10601	2.61188e-10	1.89041e-09
ENSMUSG00000042182	Bend6	endothelial_adipocytes	83.013	4.46266	1.09199	3.4704e-06	1.48245e-05
ENSMUSG00000042182	Bend6	luminal-differentiated_adipocytes	83.013	4.57097	1.10203	2.92272e-06	1.26343e-05
ENSMUSG00000042182	Bend6	luminal-progenitors_adipocytes	83.013	6.67361	1.09004	2.1668e-11	1.71481e-10
ENSMUSG00000042182	Bend6	stromal_adipocytes	83.013	8.17405	1.10391	1.08881e-15	1.24833e-14
ENSMUSG00000042182	Bend6	luminal-progenitors_endothelial	83.013	1.30218	0.89521	0.0134622	0.0430148
ENSMUSG00000042182	Bend6	stromal_endothelial	83.013	3.06487	0.870857	2.91834e-05	0.000208226
ENSMUSG00000042182	Bend6	luminal-progenitors_luminal-differentiated	83.013	1.3348	0.85616	0.00887672	0.0357319
ENSMUSG00000042182	Bend6	stromal_luminal-differentiated	83.013	3.14994	0.847747	1.17911e-05	6.06559e-05
ENSMUSG00000026131	Dst	basal_adipocytes	31741.4	1.28963	0.218815	1.02569e-09	6.96736e-09
ENSMUSG00000026131	Dst	luminal-differentiated_basal	31741.4	-1.22446	0.224495	3.31572e-09	3.16839e-08
ENSMUSG00000026131	Dst	luminal-progenitors_basal	31741.4	-2.29602	0.220238	4.9433e-26	4.42884e-24
ENSMUSG00000026131	Dst	stromal_basal	31741.4	-2.07322	0.21887	1.14426e-21	1.476e-19
ENSMUSG00000026131	Dst	luminal-progenitors_endothelial	31741.4	-1.40449	0.22552	2.37805e-11	3.45093e-10
ENSMUSG00000026131	Dst	stromal_endothelial	31741.4	-1.17702	0.225756	1.2633e-08	1.63834e-07
ENSMUSG00000103596	Gm37354	basal_adipocytes	16.4684	11.515	1.43325	7.68182e-17	1.04222e-15
ENSMUSG00000103596	Gm37354	endothelial_adipocytes	16.4684	10.2477	1.46228	6.81153e-14	7.07592e-13
ENSMUSG00000103596	Gm37354	luminal-differentiated_adipocytes	16.4684	12.2498	1.33003	3.00006e-21	4.81705e-20
ENSMUSG00000103596	Gm37354	stromal_adipocytes	16.4684	12.8611	1.31376	4.10671e-23	7.63318e-22
ENSMUSG00000103596	Gm37354	luminal-progenitors_basal	16.4684	-9.24925	1.38256	3.88552e-13	9.13516e-12
ENSMUSG00000103596	Gm37354	luminal-progenitors_endothelial	16.4684	-7.79432	1.33891	2.08548e-10	2.68015e-09
ENSMUSG00000103596	Gm37354	luminal-progenitors_luminal-differentiated	16.4684	-10.1378	1.21586	3.30047e-17	1.93901e-15
ENSMUSG00000103596	Gm37354	stromal_luminal-progenitors	16.4684	10.4798	1.25463	5.21729e-19	1.26305e-17
ENSMUSG00000103364	Gm38157	basal_adipocytes	129.261	-3.39715	0.528618	1.71796e-11	1.40885e-10
ENSMUSG00000103364	Gm38157	endothelial_adipocytes	129.261	-1.77895	0.517574	7.96052e-05	0.000273802
ENSMUSG00000103364	Gm38157	luminal-differentiated_adipocytes	129.261	-3.25769	0.498375	5.37418e-12	4.39553e-11
ENSMUSG00000103364	Gm38157	luminal-progenitors_adipocytes	129.261	-4.94857	0.493987	1.52316e-24	3.24493e-23
ENSMUSG00000103364	Gm38157	stromal_adipocytes	129.261	-2.72009	0.500989	4.12958e-09	2.65423e-08
ENSMUSG00000103364	Gm38157	endothelial_basal	129.261	1.1197	0.628245	0.00464121	0.0223313
ENSMUSG00000103364	Gm38157	luminal-progenitors_basal	129.261	-1.14745	0.600906	0.00380927	0.0150392
ENSMUSG00000103364	Gm38157	luminal-differentiated_endothelial	129.261	-1.05687	0.518509	0.00657082	0.0188799
ENSMUSG00000103364	Gm38157	luminal-progenitors_endothelial	129.261	-2.9595	0.521533	2.22647e-09	2.4946e-08
ENSMUSG00000103364	Gm38157	luminal-progenitors_luminal-differentiated	129.261	-1.39312	0.560853	0.00068394	0.0041313
ENSMUSG00000103364	Gm38157	stromal_luminal-progenitors	129.261	2.04464	0.542724	9.84783e-06	6.09551e-05
ENSMUSG00000101462	Gm3052	luminal-differentiated_basal	6.07094	-2.59426	1.5919	0.00483486	0.0153941
ENSMUSG00000102336	Gm37233	luminal-progenitors_luminal-differentiated	45.02	1.18157	0.616655	0.00396134	0.0183788
ENSMUSG00000026126	Ptpn18	basal_adipocytes	557.294	4.42752	0.549969	1.70217e-16	2.23563e-15
ENSMUSG00000026126	Ptpn18	endothelial_adipocytes	557.294	5.50437	0.549999	6.64297e-25	1.75606e-23
ENSMUSG00000026126	Ptpn18	luminal-differentiated_adipocytes	557.294	5.16242	0.532603	5.20185e-23	9.28165e-22
ENSMUSG00000026126	Ptpn18	luminal-progenitors_adipocytes	557.294	5.83823	0.535249	4.72074e-29	1.37264e-27
ENSMUSG00000026126	Ptpn18	stromal_adipocytes	557.294	2.9367	0.549463	7.63795e-09	4.78783e-08
ENSMUSG00000026126	Ptpn18	stromal_basal	557.294	-1.02514	0.596393	0.00485096	0.0246238
ENSMUSG00000026126	Ptpn18	stromal_endothelial	557.294	-2.41538	0.540533	6.34305e-07	6.24456e-06
ENSMUSG00000026126	Ptpn18	stromal_luminal-differentiated	557.294	-1.96686	0.532758	1.31658e-05	6.72951e-05
ENSMUSG00000026126	Ptpn18	stromal_luminal-progenitors	557.294	-2.77311	0.50613	8.74517e-09	7.91484e-08
ENSMUSG00000100280	Gm28417	basal_adipocytes	11.4093	2.3755	1.46872	0.0114707	0.0259029
ENSMUSG00000100280	Gm28417	luminal-progenitors_adipocytes	11.4093	1.94067	1.33437	0.0202664	0.0441322
ENSMUSG00000100280	Gm28417	stromal_basal	11.4093	-2.73174	1.62544	0.00221371	0.0128278
ENSMUSG00000100280	Gm28417	stromal_luminal-differentiated	11.4093	-1.98856	1.48922	0.0139105	0.0378148
ENSMUSG00000100280	Gm28417	stromal_luminal-progenitors	11.4093	-2.79498	1.59925	0.0039894	0.0145577
ENSMUSG00000037509	Arhgef4	basal_adipocytes	111.932	2.63463	0.656468	3.85637e-06	1.65183e-05
ENSMUSG00000037509	Arhgef4	luminal-differentiated_adipocytes	111.932	2.16929	0.63217	4.16125e-05	0.000153446
ENSMUSG00000037509	Arhgef4	luminal-progenitors_adipocytes	111.932	2.79069	0.629712	4.37971e-07	2.18442e-06
ENSMUSG00000037509	Arhgef4	stromal_adipocytes	111.932	1.38678	0.59819	0.00394028	0.010527
ENSMUSG00000037509	Arhgef4	endothelial_basal	111.932	-1.93042	0.709013	0.000373776	0.00267771
ENSMUSG00000037509	Arhgef4	luminal-differentiated_endothelial	111.932	1.44057	0.660879	0.0026482	0.00846142
ENSMUSG00000037509	Arhgef4	luminal-progenitors_endothelial	111.932	2.13485	0.679739	8.44925e-05	0.000463803
ENSMUSG00000104002	Gm38336	basal_adipocytes	36.7657	1.90529	0.704382	0.000736207	0.00214376
ENSMUSG00000104002	Gm38336	endothelial_adipocytes	36.7657	2.21442	0.695329	0.000140412	0.00046316
ENSMUSG00000104002	Gm38336	luminal-progenitors_adipocytes	36.7657	2.78951	0.675844	1.73963e-06	8.04393e-06
ENSMUSG00000104002	Gm38336	stromal_adipocytes	36.7657	1.94127	0.675145	0.000341049	0.00112481
ENSMUSG00000104002	Gm38336	luminal-differentiated_basal	36.7657	-1.10875	0.658931	0.0121131	0.0339698
ENSMUSG00000104002	Gm38336	luminal-differentiated_endothelial	36.7657	-1.44981	0.690073	0.0032589	0.0101718
ENSMUSG00000104002	Gm38336	luminal-progenitors_luminal-differentiated	36.7657	2.06687	0.64665	8.84559e-05	0.000698899
ENSMUSG00000104002	Gm38336	stromal_luminal-differentiated	36.7657	1.19925	0.647558	0.00736426	0.0217807
ENSMUSG00000026123	Plekhb2	luminal-differentiated_adipocytes	717.072	1.1596	0.247087	7.46468e-07	3.46954e-06
ENSMUSG00000026123	Plekhb2	luminal-progenitors_luminal-differentiated	717.072	-1.2095	0.263335	1.57904e-07	2.30972e-06
ENSMUSG00000026123	Plekhb2	stromal_luminal-differentiated	717.072	-1.14975	0.254959	5.13837e-07	3.20607e-06
ENSMUSG00000045216	Hs6st1	basal_adipocytes	1462.08	2.42563	0.262105	1.27273e-21	2.45787e-20
ENSMUSG00000045216	Hs6st1	endothelial_adipocytes	1462.08	1.35253	0.258047	4.1167e-08	2.27955e-07
ENSMUSG00000045216	Hs6st1	luminal-differentiated_adipocytes	1462.08	1.51935	0.249943	2.08012e-10	1.44728e-09
ENSMUSG00000045216	Hs6st1	luminal-progenitors_adipocytes	1462.08	2.97414	0.25043	1.20337e-33	4.8845e-32
ENSMUSG00000045216	Hs6st1	stromal_adipocytes	1462.08	1.11651	0.246433	1.97138e-06	9.31259e-06
ENSMUSG00000045216	Hs6st1	stromal_basal	1462.08	-1.18247	0.28043	5.88316e-07	9.16162e-06
ENSMUSG00000045216	Hs6st1	luminal-progenitors_endothelial	1462.08	1.514	0.266362	5.66752e-10	6.85374e-09
ENSMUSG00000045216	Hs6st1	luminal-progenitors_luminal-differentiated	1462.08	1.35619	0.260156	8.44347e-09	1.57599e-07
ENSMUSG00000045216	Hs6st1	stromal_luminal-progenitors	1462.08	-1.78092	0.253153	1.75352e-13	2.52319e-12
ENSMUSG00000037470	Uggt1	endothelial_adipocytes	3215.02	1.02048	0.177604	4.32752e-09	2.69666e-08
ENSMUSG00000047180	Neurl3	basal_adipocytes	983.243	4.24766	0.756528	3.0756e-09	1.96974e-08
ENSMUSG00000047180	Neurl3	endothelial_adipocytes	983.243	6.29922	0.770273	3.50545e-18	5.3939e-17
ENSMUSG00000047180	Neurl3	luminal-differentiated_adipocytes	983.243	2.54629	0.795039	7.94926e-05	0.000281945
ENSMUSG00000047180	Neurl3	luminal-progenitors_adipocytes	983.243	1.54169	0.725746	0.00632886	0.0156537
ENSMUSG00000047180	Neurl3	stromal_adipocytes	983.243	4.27383	0.732283	5.77025e-10	4.03917e-09
ENSMUSG00000047180	Neurl3	endothelial_basal	983.243	1.42922	0.890534	0.00658104	0.0298242
ENSMUSG00000047180	Neurl3	luminal-progenitors_basal	983.243	-2.08269	0.871851	0.00083054	0.00398755
ENSMUSG00000047180	Neurl3	luminal-differentiated_endothelial	983.243	-3.45302	0.777248	7.55811e-07	4.76173e-06
ENSMUSG00000047180	Neurl3	luminal-progenitors_endothelial	983.243	-4.36918	0.745011	7.59022e-10	9.07178e-09
ENSMUSG00000047180	Neurl3	stromal_endothelial	983.243	-1.40484	0.851474	0.00593685	0.0229629
ENSMUSG00000047180	Neurl3	stromal_luminal-progenitors	983.243	2.18903	0.837943	0.000421815	0.0019442
ENSMUSG00000037447	Arid5a	basal_adipocytes	2795.53	1.0396	0.2759	7.17338e-05	0.000253025
ENSMUSG00000037447	Arid5a	luminal-differentiated_adipocytes	2795.53	-1.25224	0.271567	9.78505e-07	4.47483e-06
ENSMUSG00000037447	Arid5a	luminal-differentiated_basal	2795.53	-2.39451	0.285001	3.38459e-18	7.54253e-17
ENSMUSG00000037447	Arid5a	luminal-progenitors_basal	2795.53	-1.84645	0.28938	1.4462e-11	2.69334e-10
ENSMUSG00000037447	Arid5a	stromal_basal	2795.53	-1.45906	0.301821	4.50213e-08	8.75403e-07
ENSMUSG00000037447	Arid5a	luminal-differentiated_endothelial	2795.53	-2.20385	0.284518	8.6853e-16	1.47376e-14
ENSMUSG00000037447	Arid5a	luminal-progenitors_endothelial	2795.53	-1.63058	0.293183	1.07565e-09	1.25773e-08
ENSMUSG00000037447	Arid5a	stromal_endothelial	2795.53	-1.23846	0.294241	1.48244e-06	1.35609e-05
ENSMUSG00000102762	4930403P22Rik	luminal-differentiated_adipocytes	16.7169	-2.43225	1.08392	0.00176072	0.00495321
ENSMUSG00000102762	4930403P22Rik	luminal-differentiated_basal	16.7169	-3.78635	1.09969	3.46017e-05	0.000182272
ENSMUSG00000102762	4930403P22Rik	luminal-progenitors_basal	16.7169	-1.84613	1.11013	0.00564608	0.0210426
ENSMUSG00000102762	4930403P22Rik	luminal-differentiated_endothelial	16.7169	-3.16764	1.13501	0.000261511	0.00105559
ENSMUSG00000102762	4930403P22Rik	stromal_luminal-differentiated	16.7169	1.44497	1.03881	0.0174711	0.0459054
ENSMUSG00000001143	Lman2l	basal_adipocytes	545.141	-1.19578	0.260168	1.41337e-06	6.43246e-06
ENSMUSG00000001143	Lman2l	endothelial_adipocytes	545.141	-1.60734	0.263041	1.56249e-10	1.15195e-09
ENSMUSG00000001143	Lman2l	stromal_adipocytes	545.141	-1.82337	0.253822	4.4263e-14	4.48993e-13
ENSMUSG00000001143	Lman2l	luminal-differentiated_basal	545.141	1.20489	0.269764	5.90731e-07	4.16872e-06
ENSMUSG00000001143	Lman2l	luminal-differentiated_endothelial	545.141	1.64934	0.267183	4.9689e-11	5.25436e-10
ENSMUSG00000001143	Lman2l	stromal_luminal-differentiated	545.141	-1.87795	0.253017	1.08246e-14	1.38349e-13
ENSMUSG00000001143	Lman2l	stromal_luminal-progenitors	545.141	-1.07221	0.266021	2.09139e-06	1.42351e-05
ENSMUSG00000037408	Cnnm4	basal_adipocytes	418.986	1.23101	0.356559	0.000168094	0.000555646
ENSMUSG00000104316	Gm37909	basal_adipocytes	26.3679	1.49021	0.72695	0.00814333	0.0190688
ENSMUSG00000104316	Gm37909	endothelial_adipocytes	26.3679	1.95676	0.745062	0.00109403	0.00303242
ENSMUSG00000104316	Gm37909	luminal-progenitors_adipocytes	26.3679	1.47126	0.675025	0.0061718	0.0153022
ENSMUSG00000104316	Gm37909	stromal_adipocytes	26.3679	1.80691	0.72323	0.00130596	0.00385631
ENSMUSG00000104316	Gm37909	luminal-differentiated_basal	26.3679	-1.09722	0.702311	0.0163182	0.043784
ENSMUSG00000104316	Gm37909	luminal-differentiated_endothelial	26.3679	-1.62684	0.751413	0.00233078	0.00755832
ENSMUSG00000104316	Gm37909	luminal-progenitors_luminal-differentiated	26.3679	1.06348	0.700293	0.0127681	0.0483254
ENSMUSG00000104316	Gm37909	stromal_luminal-differentiated	26.3679	1.50903	0.722561	0.00280349	0.00925092
ENSMUSG00000067653	Ankrd23	basal_adipocytes	123.662	1.10796	0.534202	0.0139549	0.030819
ENSMUSG00000067653	Ankrd23	endothelial_adipocytes	123.662	1.18369	0.538548	0.00977413	0.0218829
ENSMUSG00000067653	Ankrd23	luminal-differentiated_adipocytes	123.662	1.09583	0.521422	0.0106771	0.0253888
ENSMUSG00000067653	Ankrd23	stromal_adipocytes	123.662	2.2658	0.563124	3.44198e-06	1.57175e-05
ENSMUSG00000067653	Ankrd23	stromal_luminal-progenitors	123.662	1.59908	0.611424	0.000350061	0.00163884
ENSMUSG00000079610	Ankrd39	luminal-differentiated_adipocytes	112.764	1.12448	0.39374	0.00122908	0.00356187
ENSMUSG00000026121	Sema4c	basal_adipocytes	1494.92	2.59102	0.339099	1.40795e-15	1.71123e-14
ENSMUSG00000026121	Sema4c	endothelial_adipocytes	1494.92	2.73097	0.335553	4.06137e-17	5.71898e-16
ENSMUSG00000026121	Sema4c	luminal-differentiated_adipocytes	1494.92	2.85619	0.325411	1.05448e-19	1.53731e-18
ENSMUSG00000026121	Sema4c	luminal-progenitors_adipocytes	1494.92	1.20891	0.314159	4.41265e-05	0.000166038
ENSMUSG00000026121	Sema4c	stromal_adipocytes	1494.92	1.49703	0.324305	5.33139e-07	2.7316e-06
ENSMUSG00000026121	Sema4c	luminal-progenitors_basal	1494.92	-1.18266	0.362158	4.82717e-05	0.000309151
ENSMUSG00000026121	Sema4c	luminal-progenitors_endothelial	1494.92	-1.33941	0.346519	7.40913e-06	4.9887e-05
ENSMUSG00000026121	Sema4c	luminal-progenitors_luminal-differentiated	1494.92	-1.50109	0.338113	5.19942e-07	6.83609e-06
ENSMUSG00000026121	Sema4c	stromal_luminal-differentiated	1494.92	-1.15968	0.333578	4.38692e-05	0.000207348
ENSMUSG00000087589	D430040D24Rik	basal_adipocytes	95.6086	1.8733	0.50893	2.23786e-05	8.57214e-05
ENSMUSG00000087589	D430040D24Rik	endothelial_adipocytes	95.6086	2.45348	0.502474	8.57586e-08	4.54774e-07
ENSMUSG00000087589	D430040D24Rik	luminal-differentiated_basal	95.6086	-1.72453	0.533865	5.24438e-05	0.000267313
ENSMUSG00000087589	D430040D24Rik	luminal-progenitors_basal	95.6086	-1.72291	0.549768	7.5102e-05	0.000462674
ENSMUSG00000087589	D430040D24Rik	stromal_basal	95.6086	-1.18848	0.572903	0.00154734	0.00953567
ENSMUSG00000087589	D430040D24Rik	luminal-differentiated_endothelial	95.6086	-2.3429	0.505216	2.43616e-07	1.64859e-06
ENSMUSG00000087589	D430040D24Rik	luminal-progenitors_endothelial	95.6086	-2.31309	0.507096	3.7602e-07	3.12796e-06
ENSMUSG00000087589	D430040D24Rik	stromal_endothelial	95.6086	-1.86228	0.527191	1.87134e-05	0.000138797
ENSMUSG00000046337	Fam178b	basal_adipocytes	20.3119	1.63902	0.900718	0.0120714	0.0270766
ENSMUSG00000046337	Fam178b	endothelial_adipocytes	20.3119	-2.90776	1.10361	0.000697635	0.00201512
ENSMUSG00000046337	Fam178b	luminal-progenitors_adipocytes	20.3119	-2.30435	1.01227	0.00177741	0.00497607
ENSMUSG00000046337	Fam178b	endothelial_basal	20.3119	-5.28798	1.17925	5.98067e-08	1.08314e-06
ENSMUSG00000046337	Fam178b	luminal-progenitors_basal	20.3119	-4.7351	0.957571	8.24606e-08	8.7537e-07
ENSMUSG00000046337	Fam178b	stromal_basal	20.3119	-2.36552	1.01746	0.000756671	0.00516319
ENSMUSG00000046337	Fam178b	luminal-differentiated_endothelial	20.3119	3.69331	1.13184	6.76897e-05	0.000306758
ENSMUSG00000046337	Fam178b	stromal_endothelial	20.3119	1.76805	1.21597	0.00802149	0.0296646
ENSMUSG00000046337	Fam178b	luminal-progenitors_luminal-differentiated	20.3119	-2.78051	0.991076	0.00015457	0.0011472
ENSMUSG00000061518	Cox5b	basal_adipocytes	2546.93	-1.92448	0.20817	1.68667e-21	3.23237e-20
ENSMUSG00000061518	Cox5b	endothelial_adipocytes	2546.93	-1.81529	0.20648	1.58583e-19	2.71392e-18
ENSMUSG00000061518	Cox5b	luminal-progenitors_adipocytes	2546.93	-1.48813	0.196961	8.77845e-15	9.26024e-14
ENSMUSG00000061518	Cox5b	stromal_adipocytes	2546.93	-1.98474	0.199876	1.62106e-24	3.27964e-23
ENSMUSG00000061518	Cox5b	luminal-differentiated_basal	2546.93	1.104	0.209196	1.2481e-08	1.11135e-07
ENSMUSG00000061518	Cox5b	stromal_luminal-differentiated	2546.93	-1.17364	0.202578	4.83024e-10	4.20234e-09
ENSMUSG00000102416	4933424G06Rik	luminal-differentiated_adipocytes	2.71559	3.83762	2.18101	0.00385048	0.0101025
ENSMUSG00000102416	4933424G06Rik	luminal-progenitors_adipocytes	2.71559	6.57102	2.04182	2.68276e-05	0.000104387
ENSMUSG00000102416	4933424G06Rik	stromal_adipocytes	2.71559	8.72068	2.02371	2.00894e-07	1.08463e-06
ENSMUSG00000102416	4933424G06Rik	luminal-progenitors_basal	2.71559	3.71946	2.17568	0.0026332	0.0109022
ENSMUSG00000102416	4933424G06Rik	stromal_basal	2.71559	5.95917	2.33293	7.42539e-05	0.000696269
ENSMUSG00000102416	4933424G06Rik	luminal-differentiated_endothelial	2.71559	5.66965	2.20446	0.000362064	0.00142197
ENSMUSG00000102416	4933424G06Rik	luminal-progenitors_endothelial	2.71559	8.08968	1.99038	1.22619e-06	9.39748e-06
ENSMUSG00000102416	4933424G06Rik	stromal_endothelial	2.71559	10.2074	2.01085	5.94402e-09	8.0838e-08
ENSMUSG00000026117	Zap70	basal_adipocytes	71.903	21.0856	1.49659	3.87367e-46	3.4955e-44
ENSMUSG00000026117	Zap70	endothelial_adipocytes	71.903	21.2932	1.48157	6.9934e-48	7.87817e-46
ENSMUSG00000026117	Zap70	luminal-differentiated_adipocytes	71.903	17.5962	1.49059	7.12247e-33	2.30994e-31
ENSMUSG00000026117	Zap70	luminal-progenitors_adipocytes	71.903	10.8529	1.56851	2.64431e-13	2.45114e-12
ENSMUSG00000026117	Zap70	stromal_adipocytes	71.903	22.3387	1.43681	2.75848e-55	3.09881e-53
ENSMUSG00000026117	Zap70	luminal-differentiated_basal	71.903	-2.09918	1.58053	0.012219	0.0342161
ENSMUSG00000026117	Zap70	luminal-progenitors_basal	71.903	-9.91013	1.46592	4.33111e-13	1.01353e-11
ENSMUSG00000026117	Zap70	luminal-differentiated_endothelial	71.903	-2.53389	1.59566	0.00685973	0.0195931
ENSMUSG00000026117	Zap70	luminal-progenitors_endothelial	71.903	-9.96387	1.45215	7.30166e-14	1.47374e-12
ENSMUSG00000026117	Zap70	luminal-progenitors_luminal-differentiated	71.903	-6.14013	1.67915	1.70195e-06	2.00259e-05
ENSMUSG00000026117	Zap70	stromal_luminal-differentiated	71.903	3.89907	1.51895	0.00042226	0.00167058
ENSMUSG00000026117	Zap70	stromal_luminal-progenitors	71.903	11.0442	1.39883	2.70543e-17	5.55687e-16
ENSMUSG00000102930	Gm38115	basal_adipocytes	38.0678	-2.34674	0.724295	8.52423e-05	0.000297164
ENSMUSG00000102930	Gm38115	luminal-progenitors_adipocytes	38.0678	-1.2865	0.568918	0.00698234	0.0170961
ENSMUSG00000095944	n-R5s210	luminal-differentiated_adipocytes	11.5641	-1.66986	0.636675	0.00110345	0.00322889
ENSMUSG00000095944	n-R5s210	luminal-differentiated_endothelial	11.5641	-1.17066	0.660951	0.0107792	0.0289529
ENSMUSG00000095944	n-R5s210	stromal_luminal-differentiated	11.5641	1.08262	0.62405	0.011709	0.0325947
ENSMUSG00000050122	Vwa3b	basal_adipocytes	13.0859	4.25013	1.71257	0.000617506	0.00182631
ENSMUSG00000050122	Vwa3b	endothelial_adipocytes	13.0859	4.16898	1.66232	0.000560008	0.00164861
ENSMUSG00000050122	Vwa3b	stromal_adipocytes	13.0859	6.69732	1.66725	8.35615e-07	4.15988e-06
ENSMUSG00000050122	Vwa3b	luminal-progenitors_basal	13.0859	-5.00305	1.6794	9.53979e-05	0.000576954
ENSMUSG00000050122	Vwa3b	luminal-progenitors_endothelial	13.0859	-5.2123	1.65344	8.43204e-05	0.000463156
ENSMUSG00000050122	Vwa3b	luminal-progenitors_luminal-differentiated	13.0859	-2.11996	1.64151	0.0059734	0.0258583
ENSMUSG00000050122	Vwa3b	stromal_luminal-differentiated	13.0859	2.84851	1.63296	0.00373155	0.0119381
ENSMUSG00000050122	Vwa3b	stromal_luminal-progenitors	13.0859	7.40587	1.54392	5.23401e-08	4.32308e-07
ENSMUSG00000026114	Cnga3	basal_adipocytes	4.68132	-7.44069	2.36361	2.39556e-05	9.13436e-05
ENSMUSG00000026114	Cnga3	luminal-differentiated_adipocytes	4.68132	-18.4878	2.00206	4.10002e-21	6.53105e-20
ENSMUSG00000026114	Cnga3	luminal-progenitors_adipocytes	4.68132	-9.22342	2.1685	4.29339e-07	2.14547e-06
ENSMUSG00000026114	Cnga3	endothelial_basal	4.68132	6.94722	2.70824	0.000108904	0.000914035
ENSMUSG00000026114	Cnga3	luminal-differentiated_basal	4.68132	-9.33319	2.27852	1.0628e-06	7.234e-06
ENSMUSG00000026114	Cnga3	stromal_basal	4.68132	6.14972	2.68908	0.000142937	0.00123949
ENSMUSG00000026114	Cnga3	luminal-differentiated_endothelial	4.68132	-17.9466	2.08793	6.60368e-19	1.47296e-17
ENSMUSG00000026114	Cnga3	luminal-progenitors_endothelial	4.68132	-8.24383	2.17848	3.36735e-06	2.40178e-05
ENSMUSG00000026114	Cnga3	luminal-progenitors_luminal-differentiated	4.68132	8.39214	2.33273	6.86895e-06	7.09697e-05
ENSMUSG00000026114	Cnga3	stromal_luminal-differentiated	4.68132	17.6441	1.99999	1.96681e-19	3.56265e-18
ENSMUSG00000026114	Cnga3	stromal_luminal-progenitors	4.68132	7.83761	2.0914	3.90021e-06	2.55685e-05
ENSMUSG00000026113	Inpp4a	basal_adipocytes	903.866	2.08797	0.245604	1.14116e-18	1.78585e-17
ENSMUSG00000026113	Inpp4a	endothelial_adipocytes	903.866	1.92383	0.243928	2.9243e-16	3.83627e-15
ENSMUSG00000026113	Inpp4a	stromal_adipocytes	903.866	1.43059	0.233858	1.4779e-10	1.09245e-09
ENSMUSG00000026113	Inpp4a	luminal-differentiated_basal	903.866	-1.15451	0.246342	2.32936e-07	1.74138e-06
ENSMUSG00000026113	Inpp4a	luminal-progenitors_basal	903.866	-1.13757	0.254457	3.27659e-07	3.12773e-06
ENSMUSG00000026112	Coa5	basal_adipocytes	1324.94	-2.5075	0.185151	5.52316e-43	4.08714e-41
ENSMUSG00000026112	Coa5	endothelial_adipocytes	1324.94	-2.89537	0.182096	8.7763e-58	1.73813e-55
ENSMUSG00000026112	Coa5	luminal-differentiated_adipocytes	1324.94	-1.72252	0.174048	5.36999e-24	1.02836e-22
ENSMUSG00000026112	Coa5	luminal-progenitors_adipocytes	1324.94	-1.78162	0.173977	1.20554e-25	2.76186e-24
ENSMUSG00000026112	Coa5	stromal_adipocytes	1324.94	-1.62829	0.174516	9.56335e-22	1.61787e-20
ENSMUSG00000026112	Coa5	luminal-differentiated_endothelial	1324.94	1.11192	0.185028	1.92503e-10	1.90932e-09
ENSMUSG00000026112	Coa5	luminal-progenitors_endothelial	1324.94	1.04674	0.182393	1.58343e-09	1.80894e-08
ENSMUSG00000026112	Coa5	stromal_endothelial	1324.94	1.20261	0.18549	6.23196e-12	1.25533e-10
ENSMUSG00000026110	Mgat4a	basal_adipocytes	1295.26	2.14955	0.418158	1.7759e-08	1.04017e-07
ENSMUSG00000026110	Mgat4a	endothelial_adipocytes	1295.26	3.31413	0.403116	3.57343e-17	5.06091e-16
ENSMUSG00000026110	Mgat4a	luminal-differentiated_adipocytes	1295.26	1.82201	0.397854	4.67471e-07	2.23109e-06
ENSMUSG00000026110	Mgat4a	luminal-progenitors_adipocytes	1295.26	2.27442	0.403501	7.17751e-10	4.86946e-09
ENSMUSG00000026110	Mgat4a	stromal_adipocytes	1295.26	1.05386	0.378163	0.00194371	0.00554329
ENSMUSG00000026110	Mgat4a	luminal-differentiated_endothelial	1295.26	-1.22755	0.420132	0.000356604	0.00140367
ENSMUSG00000026110	Mgat4a	stromal_endothelial	1295.26	-2.07459	0.418871	4.98855e-08	5.9025e-07
ENSMUSG00000103948	4930594C11Rik	basal_adipocytes	92.9101	2.58513	1.01248	0.000799625	0.00231339
ENSMUSG00000103948	4930594C11Rik	endothelial_adipocytes	92.9101	5.39001	0.917822	2.12259e-10	1.53947e-09
ENSMUSG00000103948	4930594C11Rik	luminal-differentiated_adipocytes	92.9101	3.70926	0.937955	5.50169e-06	2.29332e-05
ENSMUSG00000103948	4930594C11Rik	luminal-progenitors_adipocytes	92.9101	3.24876	0.957237	3.69192e-05	0.000140763
ENSMUSG00000103948	4930594C11Rik	stromal_adipocytes	92.9101	2.30518	0.966569	0.00127984	0.00378266
ENSMUSG00000103948	4930594C11Rik	endothelial_basal	92.9101	2.01877	0.991104	0.00194117	0.0108516
ENSMUSG00000103948	4930594C11Rik	luminal-progenitors_endothelial	92.9101	-1.43232	0.925061	0.00963555	0.0322271
ENSMUSG00000103948	4930594C11Rik	stromal_endothelial	92.9101	-2.46024	0.951406	0.000395809	0.00217609
ENSMUSG00000087233	Gm43213	basal_adipocytes	83.8219	1.68843	0.781248	0.00471251	0.0116563
ENSMUSG00000087233	Gm43213	endothelial_adipocytes	83.8219	4.30617	0.742124	9.37382e-10	6.3312e-09
ENSMUSG00000087233	Gm43213	luminal-progenitors_adipocytes	83.8219	1.9939	0.764205	0.000832901	0.00250138
ENSMUSG00000087233	Gm43213	endothelial_basal	83.8219	1.91886	0.867423	0.00133358	0.00789349
ENSMUSG00000087233	Gm43213	luminal-differentiated_endothelial	83.8219	-3.16624	0.778089	3.31353e-06	1.88583e-05
ENSMUSG00000087233	Gm43213	luminal-progenitors_endothelial	83.8219	-1.6404	0.832034	0.00284484	0.0110619
ENSMUSG00000087233	Gm43213	stromal_endothelial	83.8219	-3.63972	0.738107	1.12983e-07	1.25292e-06
ENSMUSG00000087233	Gm43213	stromal_luminal-progenitors	83.8219	-1.08335	0.772089	0.0151802	0.0463367
ENSMUSG00000026090	2010300C02Rik	basal_adipocytes	484.545	2.93233	0.724647	3.63547e-06	1.56244e-05
ENSMUSG00000026090	2010300C02Rik	endothelial_adipocytes	484.545	2.27911	0.7222	0.000151137	0.000495742
ENSMUSG00000026090	2010300C02Rik	luminal-differentiated_adipocytes	484.545	4.2248	0.662093	2.66729e-11	2.04048e-10
ENSMUSG00000026090	2010300C02Rik	luminal-progenitors_adipocytes	484.545	7.21202	0.667026	4.35636e-29	1.27513e-27
ENSMUSG00000026090	2010300C02Rik	luminal-progenitors_basal	484.545	3.97155	0.656253	3.53191e-10	5.40582e-09
ENSMUSG00000026090	2010300C02Rik	stromal_basal	484.545	-1.48383	0.807186	0.00280223	0.0156296
ENSMUSG00000026090	2010300C02Rik	luminal-differentiated_endothelial	484.545	1.31707	0.70218	0.00685121	0.0195733
ENSMUSG00000026090	2010300C02Rik	luminal-progenitors_endothelial	484.545	4.6049	0.661986	6.11087e-13	1.07572e-11
ENSMUSG00000026090	2010300C02Rik	luminal-progenitors_luminal-differentiated	484.545	2.63422	0.632026	2.81685e-06	3.16735e-05
ENSMUSG00000026090	2010300C02Rik	stromal_luminal-differentiated	484.545	-3.00369	0.674417	5.83282e-07	3.61734e-06
ENSMUSG00000026090	2010300C02Rik	stromal_luminal-progenitors	484.545	-6.01734	0.639126	5.86561e-22	1.85478e-20
ENSMUSG00000102650	Gm19863	luminal-progenitors_adipocytes	5.83964	5.34011	1.92008	0.000150495	0.00051838
ENSMUSG00000102650	Gm19863	luminal-progenitors_basal	5.83964	4.32557	2.03095	0.000885719	0.00422016
ENSMUSG00000102650	Gm19863	luminal-progenitors_luminal-differentiated	5.83964	2.42382	1.85058	0.0042225	0.0194466
ENSMUSG00000102650	Gm19863	stromal_luminal-progenitors	5.83964	-6.25713	1.77584	2.17797e-05	0.000127043
ENSMUSG00000060771	Tsga10	luminal-differentiated_adipocytes	142.077	-1.17676	0.386027	0.000609377	0.00186716
ENSMUSG00000060771	Tsga10	luminal-differentiated_basal	142.077	-2.09674	0.422681	3.21255e-08	2.70896e-07
ENSMUSG00000060771	Tsga10	luminal-progenitors_basal	142.077	-1.41692	0.446837	6.00065e-05	0.000376896
ENSMUSG00000060771	Tsga10	luminal-differentiated_endothelial	142.077	-1.01978	0.410866	0.00206527	0.00676614
ENSMUSG00000060771	Tsga10	stromal_luminal-differentiated	142.077	1.72778	0.406358	1.306e-06	7.72176e-06
ENSMUSG00000037216	Lipt1	basal_adipocytes	59.9594	-4.37514	0.649479	3.02008e-12	2.66861e-11
ENSMUSG00000037216	Lipt1	endothelial_adipocytes	59.9594	-3.11421	0.58743	1.3111e-08	7.71951e-08
ENSMUSG00000037216	Lipt1	luminal-differentiated_adipocytes	59.9594	-2.73471	0.559059	5.4809e-08	2.90787e-07
ENSMUSG00000037216	Lipt1	stromal_adipocytes	59.9594	-2.4666	0.558923	6.12805e-07	3.10746e-06
ENSMUSG00000037216	Lipt1	luminal-differentiated_basal	59.9594	1.12312	0.670564	0.0120274	0.0337641
ENSMUSG00000037216	Lipt1	luminal-progenitors_basal	59.9594	3.5127	0.645342	1.48656e-08	1.78601e-07
ENSMUSG00000037216	Lipt1	stromal_basal	59.9594	1.35523	0.785065	0.0039023	0.0205385
ENSMUSG00000037216	Lipt1	luminal-progenitors_endothelial	59.9594	2.19751	0.631191	2.69646e-05	0.000163621
ENSMUSG00000037216	Lipt1	luminal-progenitors_luminal-differentiated	59.9594	1.76744	0.579141	0.000129657	0.000984735
ENSMUSG00000037216	Lipt1	stromal_luminal-progenitors	59.9594	-1.47671	0.621877	0.00073646	0.00321893
ENSMUSG00000026088	Mitd1	endothelial_adipocytes	189.271	1.03156	0.371641	0.00247175	0.00635415
ENSMUSG00000026087	Mrpl30	basal_adipocytes	843.983	-1.82393	0.277765	4.51532e-12	3.92214e-11
ENSMUSG00000026087	Mrpl30	endothelial_adipocytes	843.983	-1.91679	0.276403	3.93575e-13	3.78248e-12
ENSMUSG00000026087	Mrpl30	luminal-differentiated_adipocytes	843.983	-1.78681	0.264625	1.57822e-12	1.35217e-11
ENSMUSG00000026087	Mrpl30	luminal-progenitors_adipocytes	843.983	-2.12892	0.266863	6.28557e-17	7.79434e-16
ENSMUSG00000026087	Mrpl30	stromal_adipocytes	843.983	-1.93925	0.267103	2.20661e-14	2.27894e-13
ENSMUSG00000026082	Rev1	endothelial_basal	566.15	1.13035	0.38354	0.000130178	0.00106813
ENSMUSG00000026082	Rev1	stromal_basal	566.15	1.16009	0.370974	5.13408e-05	0.000501323
ENSMUSG00000037138	Aff3	basal_adipocytes	454.658	1.28221	0.731701	0.0222043	0.0466239
ENSMUSG00000037138	Aff3	luminal-differentiated_adipocytes	454.658	-2.13911	0.799748	0.000576588	0.00177422
ENSMUSG00000037138	Aff3	stromal_adipocytes	454.658	2.77424	0.780727	2.35644e-05	9.44825e-05
ENSMUSG00000037138	Aff3	luminal-differentiated_basal	454.658	-4.10657	0.782561	2.15714e-08	1.86139e-07
ENSMUSG00000037138	Aff3	luminal-progenitors_basal	454.658	-3.12083	0.778515	9.48777e-06	6.94312e-05
ENSMUSG00000037138	Aff3	luminal-differentiated_endothelial	454.658	-1.99704	0.86546	0.0012474	0.00430429
ENSMUSG00000037138	Aff3	stromal_endothelial	454.658	2.87211	0.818106	2.89085e-05	0.000206387
ENSMUSG00000037138	Aff3	stromal_luminal-differentiated	454.658	5.49467	0.739448	2.14134e-14	2.66761e-13
ENSMUSG00000037138	Aff3	stromal_luminal-progenitors	454.658	4.55144	0.728299	1.1559e-10	1.26467e-09
ENSMUSG00000048814	Lonrf2	luminal-differentiated_adipocytes	54.1387	-2.89728	1.23565	0.00112866	0.00329535
ENSMUSG00000048814	Lonrf2	stromal_adipocytes	54.1387	4.5025	0.97751	2.94496e-07	1.55013e-06
ENSMUSG00000048814	Lonrf2	endothelial_basal	54.1387	-1.73503	1.19276	0.0079579	0.0348796
ENSMUSG00000048814	Lonrf2	luminal-differentiated_basal	54.1387	-5.2317	1.14143	6.41865e-07	4.50756e-06
ENSMUSG00000048814	Lonrf2	stromal_basal	54.1387	2.00521	1.16767	0.00326685	0.0177455
ENSMUSG00000048814	Lonrf2	luminal-differentiated_endothelial	54.1387	-1.78175	1.26082	0.0145864	0.0377982
ENSMUSG00000048814	Lonrf2	stromal_endothelial	54.1387	5.3068	1.02317	1.81351e-08	2.28889e-07
ENSMUSG00000048814	Lonrf2	luminal-progenitors_luminal-differentiated	54.1387	2.87571	1.20803	0.000361964	0.00239394
ENSMUSG00000048814	Lonrf2	stromal_luminal-differentiated	54.1387	8.23128	1.11083	4.95515e-15	6.51521e-14
ENSMUSG00000048814	Lonrf2	stromal_luminal-progenitors	54.1387	4.3035	0.957281	1.46811e-06	1.01932e-05
ENSMUSG00000026080	Chst10	basal_adipocytes	44.9255	5.64328	1.13584	4.03828e-08	2.26277e-07
ENSMUSG00000026080	Chst10	endothelial_adipocytes	44.9255	4.79674	1.11618	1.17474e-06	5.34343e-06
ENSMUSG00000026080	Chst10	luminal-progenitors_adipocytes	44.9255	3.24772	1.19286	0.000336697	0.00109007
ENSMUSG00000026080	Chst10	stromal_adipocytes	44.9255	7.73832	1.13737	8.1171e-14	8.06451e-13
ENSMUSG00000026080	Chst10	luminal-differentiated_basal	44.9255	-3.83016	1.00632	1.03713e-05	6.01552e-05
ENSMUSG00000026080	Chst10	luminal-progenitors_basal	44.9255	-1.48862	1.02614	0.0108401	0.0365456
ENSMUSG00000026080	Chst10	luminal-differentiated_endothelial	44.9255	-2.93011	1.04897	0.000257793	0.00104212
ENSMUSG00000026080	Chst10	stromal_endothelial	44.9255	2.03245	1.0224	0.00192416	0.00868836
ENSMUSG00000026080	Chst10	stromal_luminal-differentiated	44.9255	5.82377	0.891617	1.08096e-11	1.08916e-10
ENSMUSG00000026080	Chst10	stromal_luminal-progenitors	44.9255	3.92517	0.831752	5.57413e-07	4.09399e-06
ENSMUSG00000103182	Gm37091	luminal-differentiated_adipocytes	3.80874	-16.9361	1.96877	1.45152e-18	1.96391e-17
ENSMUSG00000103182	Gm37091	luminal-progenitors_adipocytes	3.80874	-6.48617	2.18742	6.00618e-05	0.000220911
ENSMUSG00000103182	Gm37091	stromal_adipocytes	3.80874	-6.79831	2.25034	3.19046e-05	0.000125352
ENSMUSG00000103182	Gm37091	endothelial_basal	3.80874	2.93917	2.44168	0.00514247	0.0243144
ENSMUSG00000103182	Gm37091	luminal-differentiated_basal	3.80874	-12.7046	2.10537	5.48849e-11	6.36386e-10
ENSMUSG00000103182	Gm37091	luminal-differentiated_endothelial	3.80874	-18.3195	2.02618	1.28985e-20	3.2996e-19
ENSMUSG00000103182	Gm37091	luminal-progenitors_endothelial	3.80874	-8.01591	2.0899	3.09539e-06	2.21955e-05
ENSMUSG00000103182	Gm37091	stromal_endothelial	3.80874	-8.46384	2.19488	1.5433e-06	1.40695e-05
ENSMUSG00000103182	Gm37091	luminal-progenitors_luminal-differentiated	3.80874	9.22636	2.0944	7.41806e-07	9.42225e-06
ENSMUSG00000103182	Gm37091	stromal_luminal-differentiated	3.80874	8.54119	2.10737	1.78895e-06	1.0376e-05
ENSMUSG00000026077	Npas2	luminal-progenitors_adipocytes	523.989	1.56757	0.577408	0.00115245	0.00335684
ENSMUSG00000026077	Npas2	stromal_adipocytes	523.989	2.15685	0.613738	2.8837e-05	0.000114087
ENSMUSG00000026077	Npas2	stromal_basal	523.989	1.57001	0.71618	0.00106962	0.00696757
ENSMUSG00000026077	Npas2	luminal-differentiated_endothelial	523.989	-1.25686	0.630684	0.0054481	0.0159945
ENSMUSG00000026077	Npas2	luminal-progenitors_luminal-differentiated	523.989	2.18798	0.593739	1.91555e-05	0.00017791
ENSMUSG00000026077	Npas2	stromal_luminal-differentiated	523.989	2.82915	0.602524	1.92426e-07	1.26699e-06
ENSMUSG00000092563	Gm3617	endothelial_adipocytes	4.55104	3.07138	1.39261	0.00213732	0.00557142
ENSMUSG00000092563	Gm3617	stromal_adipocytes	4.55104	2.91348	1.39114	0.0021632	0.00610938
ENSMUSG00000092563	Gm3617	luminal-differentiated_endothelial	4.55104	-1.78077	1.2994	0.0162174	0.0414515
ENSMUSG00000092563	Gm3617	stromal_luminal-differentiated	4.55104	1.65162	1.2387	0.0170417	0.0449247
ENSMUSG00000073702	Rpl31	luminal-progenitors_adipocytes	3350.74	1.08016	0.247857	6.19622e-06	2.66221e-05
ENSMUSG00000003134	Tbc1d8	basal_adipocytes	1513.42	2.68609	0.429978	2.84848e-11	2.28443e-10
ENSMUSG00000003134	Tbc1d8	endothelial_adipocytes	1513.42	4.61131	0.414158	1.3587e-29	5.10979e-28
ENSMUSG00000003134	Tbc1d8	luminal-differentiated_adipocytes	1513.42	4.57253	0.401815	1.07744e-30	3.07808e-29
ENSMUSG00000003134	Tbc1d8	luminal-progenitors_adipocytes	1513.42	3.87956	0.40163	9.43473e-23	1.78196e-21
ENSMUSG00000003134	Tbc1d8	stromal_adipocytes	1513.42	1.51019	0.409482	3.13254e-05	0.000123285
ENSMUSG00000003134	Tbc1d8	endothelial_basal	1513.42	1.78805	0.453342	7.39407e-06	8.44182e-05
ENSMUSG00000003134	Tbc1d8	luminal-differentiated_basal	1513.42	1.66121	0.445615	8.124e-06	4.80166e-05
ENSMUSG00000003134	Tbc1d8	stromal_endothelial	1513.42	-2.94494	0.416048	2.44471e-13	5.93422e-12
ENSMUSG00000003134	Tbc1d8	stromal_luminal-differentiated	1513.42	-2.87118	0.405818	1.29151e-13	1.5244e-12
ENSMUSG00000003134	Tbc1d8	stromal_luminal-progenitors	1513.42	-2.19387	0.412048	1.24398e-08	1.11173e-07
ENSMUSG00000102607	Gm37265	endothelial_adipocytes	18.6669	2.67781	1.18566	0.00220773	0.00573852
ENSMUSG00000102607	Gm37265	luminal-differentiated_adipocytes	18.6669	2.91564	1.1979	0.000870288	0.00259104
ENSMUSG00000102607	Gm37265	luminal-progenitors_adipocytes	18.6669	3.68872	1.14494	6.82369e-05	0.000248913
ENSMUSG00000102607	Gm37265	luminal-differentiated_basal	18.6669	1.7998	1.22834	0.00992442	0.0286501
ENSMUSG00000102607	Gm37265	luminal-progenitors_basal	18.6669	2.78836	1.24811	0.0012896	0.00588413
ENSMUSG00000102607	Gm37265	stromal_luminal-progenitors	18.6669	-2.16581	1.16016	0.00306047	0.0115787
ENSMUSG00000048234	Rnf149	endothelial_adipocytes	1808.39	-2.02467	0.296225	7.16111e-13	6.71487e-12
ENSMUSG00000048234	Rnf149	stromal_adipocytes	1808.39	-1.83286	0.286474	1.04366e-11	8.6649e-11
ENSMUSG00000048234	Rnf149	luminal-differentiated_endothelial	1808.39	1.5756	0.300847	1.15385e-08	9.31244e-08
ENSMUSG00000048234	Rnf149	luminal-progenitors_endothelial	1808.39	2.01822	0.299671	1.04243e-12	1.78355e-11
ENSMUSG00000048234	Rnf149	stromal_luminal-differentiated	1808.39	-1.38548	0.292708	1.33305e-07	8.97096e-07
ENSMUSG00000048234	Rnf149	stromal_luminal-progenitors	1808.39	-1.84278	0.288397	1.51163e-11	1.80164e-10
ENSMUSG00000050967	Creg2	endothelial_adipocytes	30.551	14.2914	1.36028	2.30724e-26	6.88472e-25
ENSMUSG00000050967	Creg2	stromal_adipocytes	30.551	12.1164	1.34646	5.21292e-20	8.0872e-19
ENSMUSG00000050967	Creg2	endothelial_basal	30.551	12.7812	1.32936	1.5237e-22	1.91892e-20
ENSMUSG00000050967	Creg2	stromal_basal	30.551	10.6257	1.31441	1.43953e-16	1.01295e-14
ENSMUSG00000050967	Creg2	luminal-differentiated_endothelial	30.551	-11.551	1.2978	9.0111e-21	2.33187e-19
ENSMUSG00000050967	Creg2	luminal-progenitors_endothelial	30.551	-13.0888	1.29785	1.42845e-25	9.52781e-24
ENSMUSG00000050967	Creg2	stromal_luminal-differentiated	30.551	9.29326	1.27644	8.88351e-15	1.14224e-13
ENSMUSG00000050967	Creg2	stromal_luminal-progenitors	30.551	10.7809	1.29085	5.74068e-19	1.38452e-17
ENSMUSG00000026074	Map4k4	luminal-differentiated_adipocytes	5653.25	-1.62002	0.192014	4.90625e-18	6.39329e-17
ENSMUSG00000026074	Map4k4	luminal-differentiated_basal	5653.25	-1.57609	0.20266	3.0604e-16	5.75037e-15
ENSMUSG00000026074	Map4k4	luminal-differentiated_endothelial	5653.25	-1.93558	0.199856	3.30026e-23	1.04041e-21
ENSMUSG00000026074	Map4k4	luminal-progenitors_luminal-differentiated	5653.25	1.39724	0.196595	7.03856e-14	2.79825e-12
ENSMUSG00000026074	Map4k4	stromal_luminal-differentiated	5653.25	1.83077	0.193018	2.4361e-22	5.2566e-21
ENSMUSG00000026073	Il1r2	basal_adipocytes	477.814	4.31853	0.962893	8.02849e-07	3.78221e-06
ENSMUSG00000026073	Il1r2	endothelial_adipocytes	477.814	3.41956	0.989143	4.65003e-05	0.000166296
ENSMUSG00000026073	Il1r2	luminal-differentiated_adipocytes	477.814	2.43251	1.04816	0.00141237	0.00403935
ENSMUSG00000026073	Il1r2	luminal-progenitors_adipocytes	477.814	2.2997	1.00037	0.00166752	0.00469556
ENSMUSG00000026073	Il1r2	stromal_adipocytes	477.814	7.84519	0.956364	1.69893e-18	2.4148e-17
ENSMUSG00000026073	Il1r2	stromal_basal	477.814	2.77259	0.991577	0.000227448	0.00185017
ENSMUSG00000026073	Il1r2	stromal_endothelial	477.814	3.81663	0.94102	4.86947e-06	4.06032e-05
ENSMUSG00000026073	Il1r2	stromal_luminal-differentiated	477.814	4.783	0.923106	3.02013e-08	2.19446e-07
ENSMUSG00000026073	Il1r2	stromal_luminal-progenitors	477.814	4.88111	0.875349	5.70539e-09	5.27301e-08
ENSMUSG00000097899	Gm16894	basal_adipocytes	6.39493	-2.575	1.62776	0.0111658	0.0252864
ENSMUSG00000097899	Gm16894	luminal-differentiated_adipocytes	6.39493	-2.15757	1.51077	0.0170451	0.0386668
ENSMUSG00000097899	Gm16894	luminal-progenitors_adipocytes	6.39493	-4.48238	1.61991	0.000218158	0.000730641
ENSMUSG00000097899	Gm16894	stromal_basal	6.39493	3.18798	1.82434	0.00142176	0.0088889
ENSMUSG00000097899	Gm16894	stromal_endothelial	6.39493	2.84321	1.7682	0.00381458	0.0157641
ENSMUSG00000097899	Gm16894	stromal_luminal-differentiated	6.39493	3.32898	1.69654	0.00199445	0.00682026
ENSMUSG00000097899	Gm16894	stromal_luminal-progenitors	6.39493	5.67319	1.48285	1.14455e-05	7.00987e-05
ENSMUSG00000102975	Gm37347	basal_adipocytes	127.742	9.49067	1.46545	1.23258e-12	1.13637e-11
ENSMUSG00000102975	Gm37347	endothelial_adipocytes	127.742	2.91998	1.44056	0.00359497	0.00890691
ENSMUSG00000102975	Gm37347	luminal-differentiated_adipocytes	127.742	11.5386	1.30509	6.01533e-20	8.90883e-19
ENSMUSG00000102975	Gm37347	luminal-progenitors_adipocytes	127.742	11.0371	1.26109	1.70762e-19	2.55069e-18
ENSMUSG00000102975	Gm37347	stromal_adipocytes	127.742	11.5219	1.25663	7.87585e-21	1.27512e-19
ENSMUSG00000102975	Gm37347	endothelial_basal	127.742	-5.03532	1.59232	1.67111e-05	0.000174858
ENSMUSG00000102975	Gm37347	luminal-differentiated_endothelial	127.742	7.30333	1.27235	6.75293e-10	6.27225e-09
ENSMUSG00000102975	Gm37347	luminal-progenitors_endothelial	127.742	6.74681	1.22511	2.61191e-09	2.90738e-08
ENSMUSG00000102975	Gm37347	stromal_endothelial	127.742	7.16282	1.26356	3.09372e-10	4.96628e-09
ENSMUSG00000026072	Il1r1	basal_adipocytes	783.398	-1.00789	0.365913	0.0026304	0.006875
ENSMUSG00000026072	Il1r1	luminal-differentiated_adipocytes	783.398	-1.27482	0.363735	0.000105177	0.000366773
ENSMUSG00000026072	Il1r1	stromal_adipocytes	783.398	1.46085	0.366207	1.00417e-05	4.27241e-05
ENSMUSG00000026072	Il1r1	endothelial_basal	783.398	1.72252	0.411545	2.63702e-06	3.35476e-05
ENSMUSG00000026072	Il1r1	stromal_basal	783.398	2.65052	0.373422	4.07093e-13	1.81771e-11
ENSMUSG00000026072	Il1r1	luminal-differentiated_endothelial	783.398	-1.99293	0.388883	2.16837e-08	1.68729e-07
ENSMUSG00000026072	Il1r1	luminal-progenitors_endothelial	783.398	-1.06814	0.391209	0.000686128	0.00311316
ENSMUSG00000026072	Il1r1	stromal_luminal-differentiated	783.398	2.94152	0.367823	1.09085e-16	1.63775e-15
ENSMUSG00000026072	Il1r1	stromal_luminal-progenitors	783.398	2.11277	0.372879	1.7728e-09	1.72847e-08
ENSMUSG00000103560	Gm38070	basal_adipocytes	198.287	-4.87837	0.619308	5.33701e-16	6.70427e-15
ENSMUSG00000103560	Gm38070	luminal-differentiated_adipocytes	198.287	-6.58226	0.602707	5.7585e-29	1.49185e-27
ENSMUSG00000103560	Gm38070	luminal-progenitors_adipocytes	198.287	-2.88147	0.599921	7.7082e-08	4.21004e-07
ENSMUSG00000103560	Gm38070	stromal_adipocytes	198.287	-2.42682	0.603182	3.43818e-06	1.57029e-05
ENSMUSG00000103560	Gm38070	endothelial_basal	198.287	3.74369	0.648468	3.43843e-10	9.21845e-09
ENSMUSG00000103560	Gm38070	luminal-differentiated_basal	198.287	-1.13685	0.665728	0.0108649	0.0309142
ENSMUSG00000103560	Gm38070	luminal-progenitors_basal	198.287	1.58705	0.736536	0.00150762	0.00675119
ENSMUSG00000103560	Gm38070	stromal_basal	198.287	2.10586	0.688587	0.000121564	0.00107503
ENSMUSG00000103560	Gm38070	luminal-differentiated_endothelial	198.287	-5.56056	0.61678	4.58202e-20	1.11743e-18
ENSMUSG00000103560	Gm38070	luminal-progenitors_endothelial	198.287	-1.71392	0.670057	0.000531375	0.00246873
ENSMUSG00000103560	Gm38070	stromal_endothelial	198.287	-1.14951	0.656726	0.00580662	0.0225245
ENSMUSG00000103560	Gm38070	luminal-progenitors_luminal-differentiated	198.287	3.32688	0.603693	1.45901e-09	3.11231e-08
ENSMUSG00000103560	Gm38070	stromal_luminal-differentiated	198.287	3.92812	0.611922	1.54198e-11	1.53041e-10
ENSMUSG00000070942	Il1rl2	basal_adipocytes	497.831	2.93314	0.672321	9.21571e-07	4.29632e-06
ENSMUSG00000070942	Il1rl2	endothelial_adipocytes	497.831	2.00863	0.669968	0.000309217	0.00095519
ENSMUSG00000070942	Il1rl2	luminal-differentiated_adipocytes	497.831	3.34389	0.636308	1.16675e-08	6.70749e-08
ENSMUSG00000070942	Il1rl2	luminal-progenitors_adipocytes	497.831	3.47224	0.628744	3.07722e-09	1.95809e-08
ENSMUSG00000070942	Il1rl2	stromal_adipocytes	497.831	7.44483	0.625432	7.20904e-35	2.69949e-33
ENSMUSG00000070942	Il1rl2	stromal_basal	497.831	4.17834	0.614258	3.67543e-13	1.6471e-11
ENSMUSG00000070942	Il1rl2	stromal_endothelial	497.831	5.10107	0.605461	4.33057e-18	1.85359e-16
ENSMUSG00000070942	Il1rl2	stromal_luminal-differentiated	497.831	3.93817	0.590067	2.86631e-12	3.04247e-11
ENSMUSG00000070942	Il1rl2	stromal_luminal-progenitors	497.831	3.81017	0.57818	1.39618e-11	1.67495e-10
ENSMUSG00000103230	Gm17970	luminal-differentiated_adipocytes	7.14334	5.91458	1.70042	2.41326e-05	9.2078e-05
ENSMUSG00000103230	Gm17970	luminal-progenitors_adipocytes	7.14334	17.1626	1.45378	8.47532e-33	3.27729e-31
ENSMUSG00000103230	Gm17970	stromal_adipocytes	7.14334	20.9706	1.42689	1.39481e-49	1.15243e-47
ENSMUSG00000103230	Gm17970	luminal-differentiated_basal	7.14334	6.3051	1.72318	1.6371e-05	9.15292e-05
ENSMUSG00000103230	Gm17970	luminal-progenitors_basal	7.14334	17.4425	1.51727	1.29884e-31	1.93945e-29
ENSMUSG00000103230	Gm17970	stromal_basal	7.14334	21.1724	1.48768	2.92364e-47	7.17987e-44
ENSMUSG00000103230	Gm17970	luminal-differentiated_endothelial	7.14334	6.13184	1.7151	2.29027e-05	0.000113123
ENSMUSG00000103230	Gm17970	luminal-progenitors_endothelial	7.14334	17.3185	1.51859	3.37577e-31	3.79227e-29
ENSMUSG00000103230	Gm17970	stromal_endothelial	7.14334	20.9962	1.48109	9.7027e-47	5.42245e-44
ENSMUSG00000103230	Gm17970	luminal-progenitors_luminal-differentiated	7.14334	10.4445	1.45376	2.69361e-13	9.90791e-12
ENSMUSG00000103230	Gm17970	stromal_luminal-differentiated	7.14334	14.1953	1.43398	6.31103e-24	1.47351e-22
ENSMUSG00000103230	Gm17970	stromal_luminal-progenitors	7.14334	2.82271	1.53925	0.00325603	0.0122014
ENSMUSG00000026069	Il1rl1	basal_adipocytes	193.173	15.0536	1.11934	8.19755e-42	5.74424e-40
ENSMUSG00000026069	Il1rl1	endothelial_adipocytes	193.173	4.83049	1.24773	6.02319e-06	2.48075e-05
ENSMUSG00000026069	Il1rl1	luminal-differentiated_adipocytes	193.173	11.6093	1.10814	7.95835e-27	1.79337e-25
ENSMUSG00000026069	Il1rl1	luminal-progenitors_adipocytes	193.173	13.0384	1.09344	1.94956e-33	7.82819e-32
ENSMUSG00000026069	Il1rl1	stromal_adipocytes	193.173	16.3761	1.08858	1.4487e-51	1.36921e-49
ENSMUSG00000026069	Il1rl1	endothelial_basal	193.173	-9.46661	1.12476	1.43546e-17	1.02776e-15
ENSMUSG00000026069	Il1rl1	luminal-differentiated_basal	193.173	-2.85638	1.15717	0.000513738	0.00213078
ENSMUSG00000026069	Il1rl1	luminal-differentiated_endothelial	193.173	5.83751	1.10491	1.93246e-08	1.51621e-07
ENSMUSG00000026069	Il1rl1	luminal-progenitors_endothelial	193.173	7.20247	1.10929	4.75503e-12	7.47498e-11
ENSMUSG00000026069	Il1rl1	stromal_endothelial	193.173	10.7207	1.12053	2.82252e-23	2.05539e-21
ENSMUSG00000026069	Il1rl1	stromal_luminal-differentiated	193.173	4.42133	0.984704	7.2925e-07	4.47277e-06
ENSMUSG00000026069	Il1rl1	stromal_luminal-progenitors	193.173	2.87587	1.08605	0.000460249	0.00210019
ENSMUSG00000026070	Il18r1	basal_adipocytes	145.861	1.6811	0.855156	0.00797777	0.0187178
ENSMUSG00000026070	Il18r1	luminal-differentiated_adipocytes	145.861	5.03568	0.791563	2.85955e-11	2.18127e-10
ENSMUSG00000026070	Il18r1	luminal-progenitors_adipocytes	145.861	5.14503	0.79239	7.48072e-12	6.16087e-11
ENSMUSG00000026070	Il18r1	stromal_adipocytes	145.861	2.33345	0.857955	0.000450733	0.00145637
ENSMUSG00000026070	Il18r1	luminal-differentiated_basal	145.861	2.65157	0.888356	0.000111512	0.000531546
ENSMUSG00000026070	Il18r1	luminal-progenitors_basal	145.861	2.89322	0.828783	4.92364e-05	0.000314526
ENSMUSG00000026070	Il18r1	luminal-differentiated_endothelial	145.861	3.29959	0.84623	6.7404e-06	3.64204e-05
ENSMUSG00000026070	Il18r1	luminal-progenitors_endothelial	145.861	3.47183	0.82	2.66953e-06	1.93265e-05
ENSMUSG00000026070	Il18r1	stromal_luminal-differentiated	145.861	-2.00908	0.832394	0.000838698	0.00311417
ENSMUSG00000026070	Il18r1	stromal_luminal-progenitors	145.861	-2.27716	0.858822	0.000389721	0.00180879
ENSMUSG00000026068	Il18rap	basal_adipocytes	51.805	2.81387	1.35517	0.00291634	0.00754065
ENSMUSG00000026068	Il18rap	endothelial_adipocytes	51.805	3.27045	1.30685	0.00090071	0.00254366
ENSMUSG00000026068	Il18rap	luminal-progenitors_adipocytes	51.805	2.13775	1.24815	0.00936248	0.0222244
ENSMUSG00000026068	Il18rap	stromal_adipocytes	51.805	4.03037	1.2552	6.52281e-05	0.000243434
ENSMUSG00000026068	Il18rap	luminal-differentiated_endothelial	51.805	-1.70395	1.24566	0.0171107	0.0434276
ENSMUSG00000026068	Il18rap	stromal_luminal-differentiated	51.805	2.59009	1.29278	0.0020723	0.00706386
ENSMUSG00000026065	Slc9a4	basal_adipocytes	80.8745	4.60143	1.25205	1.69465e-05	6.61054e-05
ENSMUSG00000026065	Slc9a4	luminal-differentiated_adipocytes	80.8745	1.97179	1.26639	0.0141141	0.0326151
ENSMUSG00000026065	Slc9a4	luminal-progenitors_adipocytes	80.8745	5.20662	1.21172	9.70944e-07	4.65185e-06
ENSMUSG00000026065	Slc9a4	endothelial_basal	80.8745	-2.47663	1.38066	0.00239405	0.0129216
ENSMUSG00000026065	Slc9a4	luminal-progenitors_endothelial	80.8745	3.56661	1.30947	0.00032787	0.0015932
ENSMUSG00000026065	Slc9a4	luminal-progenitors_luminal-differentiated	80.8745	1.68228	1.11604	0.00708982	0.0298115
ENSMUSG00000026065	Slc9a4	stromal_luminal-progenitors	80.8745	-2.34185	1.26199	0.00314913	0.0118773
ENSMUSG00000026062	Slc9a2	endothelial_adipocytes	33.0494	-3.17549	1.18158	0.000554578	0.00163399
ENSMUSG00000026062	Slc9a2	luminal-progenitors_adipocytes	33.0494	1.73479	0.932899	0.00944252	0.0223941
ENSMUSG00000026062	Slc9a2	stromal_adipocytes	33.0494	-2.32441	1.05903	0.00218937	0.00617785
ENSMUSG00000026062	Slc9a2	endothelial_basal	33.0494	-2.58133	1.31932	0.00162848	0.00935711
ENSMUSG00000026062	Slc9a2	luminal-progenitors_basal	33.0494	1.77263	1.15149	0.00790601	0.0280365
ENSMUSG00000026062	Slc9a2	stromal_basal	33.0494	-1.74908	1.19596	0.00651296	0.0313005
ENSMUSG00000026062	Slc9a2	luminal-progenitors_endothelial	33.0494	5.82223	1.11401	1.92551e-08	1.91156e-07
ENSMUSG00000026062	Slc9a2	luminal-progenitors_luminal-differentiated	33.0494	3.90993	1.02907	1.50186e-06	1.77967e-05
ENSMUSG00000026062	Slc9a2	stromal_luminal-progenitors	33.0494	-5.05702	0.962068	3.00349e-08	2.56001e-07
ENSMUSG00000103270	Gm37915	basal_adipocytes	3.02	-5.71495	2.4656	0.000462849	0.00140894
ENSMUSG00000103270	Gm37915	endothelial_adipocytes	3.02	9.93643	2.28139	1.66805e-07	8.48643e-07
ENSMUSG00000103270	Gm37915	luminal-differentiated_adipocytes	3.02	7.28583	2.21523	2.95837e-05	0.000111413
ENSMUSG00000103270	Gm37915	luminal-progenitors_adipocytes	3.02	7.81241	2.23533	8.17733e-06	3.44767e-05
ENSMUSG00000103270	Gm37915	stromal_adipocytes	3.02	7.01404	2.38573	3.92514e-05	0.000152279
ENSMUSG00000103270	Gm37915	endothelial_basal	3.02	17.3323	2.10602	8.69947e-18	6.41567e-16
ENSMUSG00000103270	Gm37915	luminal-differentiated_basal	3.02	15.4134	2.10175	2.53954e-14	4.08155e-13
ENSMUSG00000103270	Gm37915	luminal-progenitors_basal	3.02	15.7524	2.05063	2.05411e-15	6.53096e-14
ENSMUSG00000103270	Gm37915	stromal_basal	3.02	15.2289	2.08481	4.68275e-14	2.36138e-12
ENSMUSG00000041945	Mfsd9	endothelial_adipocytes	78.6058	-1.15564	0.47175	0.0052305	0.0124215
ENSMUSG00000079588	Tmem182	basal_adipocytes	1042.29	-1.48444	0.759162	0.0104084	0.0237865
ENSMUSG00000079588	Tmem182	luminal-differentiated_adipocytes	1042.29	-6.72054	0.813549	8.35135e-18	1.07064e-16
ENSMUSG00000079588	Tmem182	luminal-progenitors_adipocytes	1042.29	-5.34336	0.748583	7.20164e-14	7.06117e-13
ENSMUSG00000079588	Tmem182	stromal_adipocytes	1042.29	-6.41743	0.772446	1.3756e-18	1.97164e-17
ENSMUSG00000079588	Tmem182	luminal-differentiated_basal	1042.29	-4.76703	0.836473	2.28129e-09	2.22317e-08
ENSMUSG00000079588	Tmem182	luminal-progenitors_basal	1042.29	-3.3642	0.775968	2.82791e-06	2.2769e-05
ENSMUSG00000079588	Tmem182	stromal_basal	1042.29	-4.31534	0.801376	2.08322e-09	5.19389e-08
ENSMUSG00000079588	Tmem182	luminal-differentiated_endothelial	1042.29	-6.62552	0.827456	1.46512e-16	2.64951e-15
ENSMUSG00000079588	Tmem182	luminal-progenitors_endothelial	1042.29	-5.28748	0.768846	9.43027e-13	1.62651e-11
ENSMUSG00000079588	Tmem182	stromal_endothelial	1042.29	-6.32686	0.787007	3.78139e-17	1.43103e-15
ENSMUSG00000045515	Pou3f3	stromal_adipocytes	5.24949	3.61434	1.9668	0.00269916	0.00748118
ENSMUSG00000045515	Pou3f3	stromal_basal	5.24949	2.55918	2.12089	0.00555101	0.0274455
ENSMUSG00000045515	Pou3f3	stromal_luminal-differentiated	5.24949	6.35823	1.9521	5.05337e-05	0.000235845
ENSMUSG00000045515	Pou3f3	stromal_luminal-progenitors	5.24949	3.44601	2.05185	0.00406582	0.0148028
ENSMUSG00000060679	Mrps9	stromal_adipocytes	646.052	-1.0622	0.185516	3.94013e-09	2.53819e-08
ENSMUSG00000041907	Gpr45	basal_adipocytes	9.27787	5.55773	1.53554	1.23301e-05	4.90973e-05
ENSMUSG00000041907	Gpr45	stromal_adipocytes	9.27787	5.13472	1.51335	2.10011e-05	8.47624e-05
ENSMUSG00000041907	Gpr45	endothelial_basal	9.27787	-2.71601	1.68742	0.00277526	0.0146886
ENSMUSG00000041907	Gpr45	luminal-differentiated_basal	9.27787	-5.41526	1.49356	2.23539e-05	0.000122129
ENSMUSG00000041907	Gpr45	luminal-progenitors_basal	9.27787	-7.04569	1.59635	1.21142e-07	1.24984e-06
ENSMUSG00000041907	Gpr45	stromal_endothelial	9.27787	2.58013	1.66694	0.00477123	0.0191032
ENSMUSG00000041907	Gpr45	stromal_luminal-differentiated	9.27787	5.03959	1.46765	3.81438e-05	0.000182238
ENSMUSG00000041907	Gpr45	stromal_luminal-progenitors	9.27787	6.66429	1.43146	1.90892e-07	1.48296e-06
ENSMUSG00000010290	AI597479	endothelial_adipocytes	298.383	-1.34037	0.226497	8.61604e-10	5.84995e-09
ENSMUSG00000010290	AI597479	endothelial_basal	298.383	-1.08156	0.257685	8.7836e-07	1.24759e-05
ENSMUSG00000010290	AI597479	luminal-differentiated_endothelial	298.383	1.12358	0.231157	1.22792e-07	8.66284e-07
ENSMUSG00000010290	AI597479	stromal_endothelial	298.383	1.29053	0.232809	1.7128e-09	2.4991e-08
ENSMUSG00000008136	Fhl2	basal_adipocytes	227.751	4.67263	0.55444	6.62828e-18	9.75804e-17
ENSMUSG00000008136	Fhl2	endothelial_adipocytes	227.751	1.32602	0.556728	0.00482936	0.0116001
ENSMUSG00000008136	Fhl2	luminal-differentiated_adipocytes	227.751	3.98091	0.542568	3.44554e-14	3.39233e-13
ENSMUSG00000008136	Fhl2	luminal-progenitors_adipocytes	227.751	4.94075	0.538431	5.31011e-21	8.88076e-20
ENSMUSG00000008136	Fhl2	stromal_adipocytes	227.751	3.75297	0.539792	5.26628e-13	4.91027e-12
ENSMUSG00000008136	Fhl2	endothelial_basal	227.751	-3.00457	0.548947	7.44812e-09	1.56468e-07
ENSMUSG00000008136	Fhl2	luminal-differentiated_endothelial	227.751	2.30373	0.571448	3.44808e-06	1.95561e-05
ENSMUSG00000008136	Fhl2	luminal-progenitors_endothelial	227.751	3.36415	0.54216	1.00784e-10	1.34727e-09
ENSMUSG00000008136	Fhl2	stromal_endothelial	227.751	2.09238	0.587924	1.86713e-05	0.000138527
ENSMUSG00000066877	Nck2	basal_adipocytes	1315.57	1.68321	0.311261	7.4591e-09	4.56722e-08
ENSMUSG00000066877	Nck2	endothelial_adipocytes	1315.57	1.1913	0.302351	2.84046e-05	0.000105118
ENSMUSG00000066877	Nck2	luminal-differentiated_adipocytes	1315.57	4.13783	0.293895	1.08973e-45	7.86893e-44
ENSMUSG00000066877	Nck2	luminal-progenitors_adipocytes	1315.57	2.45806	0.300834	1.04531e-17	1.36691e-16
ENSMUSG00000066877	Nck2	luminal-differentiated_basal	1315.57	2.33749	0.311139	4.05939e-15	6.97136e-14
ENSMUSG00000066877	Nck2	stromal_basal	1315.57	-1.34831	0.338526	1.83278e-06	2.54435e-05
ENSMUSG00000066877	Nck2	luminal-differentiated_endothelial	1315.57	2.84789	0.306682	1.45293e-21	4.03469e-20
ENSMUSG00000066877	Nck2	luminal-progenitors_endothelial	1315.57	1.10754	0.311287	4.22638e-05	0.000246978
ENSMUSG00000066877	Nck2	luminal-progenitors_luminal-differentiated	1315.57	-1.57621	0.303351	1.61114e-08	2.85632e-07
ENSMUSG00000066877	Nck2	stromal_luminal-differentiated	1315.57	-3.82586	0.294286	1.50627e-39	8.99303e-38
ENSMUSG00000066877	Nck2	stromal_luminal-progenitors	1315.57	-2.16578	0.297216	5.30843e-14	8.06434e-13
ENSMUSG00000103422	Gm37536	basal_adipocytes	27.3531	1.69645	0.834633	0.00659102	0.0157544
ENSMUSG00000103422	Gm37536	luminal-differentiated_adipocytes	27.3531	4.03877	0.786288	3.12453e-08	1.70797e-07
ENSMUSG00000103422	Gm37536	luminal-progenitors_adipocytes	27.3531	3.11701	0.822207	8.03073e-06	3.39078e-05
ENSMUSG00000103422	Gm37536	luminal-differentiated_basal	27.3531	1.4127	0.827943	0.00737511	0.0222699
ENSMUSG00000103422	Gm37536	luminal-differentiated_endothelial	27.3531	2.46431	0.855086	0.000202141	0.000835438
ENSMUSG00000103422	Gm37536	luminal-progenitors_endothelial	27.3531	1.39517	0.860937	0.00825973	0.0281325
ENSMUSG00000103422	Gm37536	stromal_luminal-differentiated	27.3531	-2.47923	0.803687	0.000101076	0.000448494
ENSMUSG00000103422	Gm37536	stromal_luminal-progenitors	27.3531	-1.42644	0.856743	0.00584552	0.0203426
ENSMUSG00000103945	Gm38228	basal_adipocytes	50.8572	1.50939	0.716778	0.00686832	0.0163627
ENSMUSG00000103945	Gm38228	endothelial_adipocytes	50.8572	1.29817	0.684437	0.0172918	0.0364571
ENSMUSG00000103945	Gm38228	luminal-differentiated_adipocytes	50.8572	3.84511	0.684993	2.27628e-09	1.41167e-08
ENSMUSG00000103945	Gm38228	luminal-progenitors_adipocytes	50.8572	3.16468	0.705463	4.28353e-07	2.14095e-06
ENSMUSG00000103945	Gm38228	luminal-differentiated_basal	50.8572	1.59573	0.754096	0.00203349	0.00723012
ENSMUSG00000103945	Gm38228	luminal-differentiated_endothelial	50.8572	1.97185	0.739368	0.000443287	0.00170497
ENSMUSG00000103945	Gm38228	luminal-progenitors_endothelial	50.8572	1.18332	0.724403	0.00980009	0.0327091
ENSMUSG00000103945	Gm38228	stromal_luminal-differentiated	50.8572	-2.63346	0.68229	6.80329e-06	3.62196e-05
ENSMUSG00000103945	Gm38228	stromal_luminal-progenitors	50.8572	-1.93973	0.749045	0.000414375	0.00191301
ENSMUSG00000026051	Ecrg4	basal_adipocytes	226.425	7.74719	0.993248	4.8198e-17	6.65069e-16
ENSMUSG00000026051	Ecrg4	luminal-progenitors_adipocytes	226.425	4.38052	0.94335	3.08089e-07	1.56743e-06
ENSMUSG00000026051	Ecrg4	stromal_adipocytes	226.425	1.64645	0.946076	0.0123621	0.0293912
ENSMUSG00000026051	Ecrg4	endothelial_basal	226.425	-6.6077	1.01988	2.03076e-12	7.76812e-11
ENSMUSG00000026051	Ecrg4	luminal-differentiated_basal	226.425	-6.40522	0.92762	7.2604e-13	1.03124e-11
ENSMUSG00000026051	Ecrg4	luminal-progenitors_basal	226.425	-2.83127	1.01813	0.000346506	0.00183967
ENSMUSG00000026051	Ecrg4	stromal_basal	226.425	-5.2788	0.980736	6.32045e-10	1.71133e-08
ENSMUSG00000026051	Ecrg4	luminal-progenitors_endothelial	226.425	3.09054	1.04222	0.000173192	0.000894351
ENSMUSG00000026051	Ecrg4	luminal-progenitors_luminal-differentiated	226.425	2.67603	0.948538	0.000166533	0.00122404
ENSMUSG00000026051	Ecrg4	stromal_luminal-progenitors	226.425	-1.69546	1.06887	0.00670096	0.0229117
ENSMUSG00000047343	Mettl21c	basal_adipocytes	2.79269	11.5409	5.57918	0.000374624	0.0011604
ENSMUSG00000047343	Mettl21c	luminal-differentiated_basal	2.79269	-13.461	5.20853	9.33374e-05	0.000452463
ENSMUSG00000047343	Mettl21c	luminal-progenitors_basal	2.79269	-13.9492	5.11178	4.87869e-05	0.000311972
ENSMUSG00000047343	Mettl21c	luminal-differentiated_endothelial	2.79269	-4.57017	4.59986	0.0100216	0.0272245
ENSMUSG00000047343	Mettl21c	luminal-progenitors_endothelial	2.79269	-4.71309	4.73514	0.00634708	0.0223892
ENSMUSG00000047343	Mettl21c	stromal_luminal-progenitors	2.79269	3.50697	4.07785	0.0145502	0.0447066
ENSMUSG00000091844	Gm8251	luminal-differentiated_adipocytes	27.4155	-2.53243	1.03034	0.00090537	0.00268967
ENSMUSG00000091844	Gm8251	luminal-differentiated_basal	27.4155	-1.41403	1.03977	0.0173082	0.045988
ENSMUSG00000091844	Gm8251	luminal-differentiated_endothelial	27.4155	-2.12866	1.10393	0.00328809	0.0102499
ENSMUSG00000091844	Gm8251	luminal-progenitors_luminal-differentiated	27.4155	1.49961	0.996679	0.00862385	0.034882
ENSMUSG00000026049	Tex30	stromal_endothelial	96.4869	-1.00859	0.422598	0.00132517	0.00627736
ENSMUSG00000026049	Tex30	stromal_luminal-progenitors	96.4869	-1.08619	0.413547	0.000443288	0.00202821
ENSMUSG00000026047	Poglut2	basal_adipocytes	255.536	1.46917	0.320363	8.34415e-07	3.91988e-06
ENSMUSG00000026047	Poglut2	endothelial_adipocytes	255.536	1.50428	0.316129	3.79477e-07	1.84028e-06
ENSMUSG00000026047	Poglut2	luminal-differentiated_adipocytes	255.536	1.00483	0.30154	0.000294778	0.000954477
ENSMUSG00000026047	Poglut2	stromal_adipocytes	255.536	2.08128	0.30943	9.43626e-13	8.58582e-12
ENSMUSG00000026047	Poglut2	stromal_luminal-progenitors	255.536	1.09327	0.321391	2.73476e-05	0.000156666
ENSMUSG00000026048	Ercc5	basal_adipocytes	724.059	1.04499	0.239561	5.61825e-06	2.34391e-05
ENSMUSG00000056870	Gulp1	basal_adipocytes	377.614	1.5895	0.453306	6.87207e-05	0.000243252
ENSMUSG00000056870	Gulp1	luminal-differentiated_adipocytes	377.614	-2.80764	0.450261	2.58207e-11	1.9776e-10
ENSMUSG00000056870	Gulp1	stromal_adipocytes	377.614	1.35506	0.430726	0.000324163	0.0010741
ENSMUSG00000056870	Gulp1	luminal-differentiated_basal	377.614	-4.62561	0.450373	2.47897e-25	9.8033e-24
ENSMUSG00000056870	Gulp1	luminal-progenitors_basal	377.614	-1.41799	0.506216	0.000212022	0.00118696
ENSMUSG00000056870	Gulp1	luminal-differentiated_endothelial	377.614	-3.55336	0.456292	8.45647e-16	1.43819e-14
ENSMUSG00000056870	Gulp1	luminal-progenitors_luminal-differentiated	377.614	2.87596	0.430678	2.93921e-12	9.48946e-11
ENSMUSG00000056870	Gulp1	stromal_luminal-differentiated	377.614	4.39876	0.436121	1.19958e-24	2.96286e-23
ENSMUSG00000056870	Gulp1	stromal_luminal-progenitors	377.614	1.13708	0.480526	0.000940296	0.00401263
ENSMUSG00000102319	Gm37626	basal_adipocytes	50.7181	2.77152	0.685399	3.49299e-06	1.50556e-05
ENSMUSG00000102319	Gm37626	luminal-differentiated_adipocytes	50.7181	-1.42337	0.674717	0.00639781	0.0160022
ENSMUSG00000102319	Gm37626	stromal_adipocytes	50.7181	2.4503	0.664769	1.38225e-05	5.75012e-05
ENSMUSG00000102319	Gm37626	endothelial_basal	50.7181	-1.54487	0.766694	0.0022509	0.0122594
ENSMUSG00000102319	Gm37626	luminal-differentiated_basal	50.7181	-4.69944	0.670091	5.17628e-13	7.45567e-12
ENSMUSG00000102319	Gm37626	luminal-progenitors_basal	50.7181	-1.14186	0.702457	0.00830264	0.02922
ENSMUSG00000102319	Gm37626	luminal-differentiated_endothelial	50.7181	-2.56578	0.731539	2.5409e-05	0.000124451
ENSMUSG00000102319	Gm37626	stromal_endothelial	50.7181	1.17503	0.701601	0.00682379	0.0258566
ENSMUSG00000102319	Gm37626	luminal-progenitors_luminal-differentiated	50.7181	2.82771	0.643996	9.26346e-07	1.15577e-05
ENSMUSG00000102319	Gm37626	stromal_luminal-differentiated	50.7181	4.41137	0.65304	2.19465e-12	2.35294e-11
ENSMUSG00000103071	Gm38110	basal_adipocytes	15.849	3.43374	1.05481	7.93494e-05	0.000278011
ENSMUSG00000103071	Gm38110	endothelial_adipocytes	15.849	1.61886	0.986024	0.0216636	0.0445722
ENSMUSG00000103071	Gm38110	luminal-progenitors_adipocytes	15.849	2.34108	1.0336	0.00179676	0.00502646
ENSMUSG00000103071	Gm38110	stromal_adipocytes	15.849	3.07256	1.0246	0.000157944	0.000553562
ENSMUSG00000103071	Gm38110	luminal-differentiated_basal	15.849	-3.68044	1.05639	2.94716e-05	0.000157778
ENSMUSG00000103071	Gm38110	luminal-differentiated_endothelial	15.849	-1.60695	1.05997	0.0127396	0.0335146
ENSMUSG00000103071	Gm38110	luminal-progenitors_luminal-differentiated	15.849	2.30659	1.01478	0.000817372	0.00480427
ENSMUSG00000103071	Gm38110	stromal_luminal-differentiated	15.849	3.3393	1.02681	5.85288e-05	0.000270546
ENSMUSG00000026043	Col3a1	luminal-differentiated_adipocytes	101712	-5.36479	0.686875	7.85078e-16	8.84948e-15
ENSMUSG00000026043	Col3a1	luminal-progenitors_adipocytes	101712	-1.5925	0.685323	0.00343132	0.00900368
ENSMUSG00000026043	Col3a1	stromal_adipocytes	101712	4.7556	0.685847	3.52102e-13	3.32291e-12
ENSMUSG00000026043	Col3a1	endothelial_basal	101712	-1.67556	0.85551	0.0025574	0.0136561
ENSMUSG00000026043	Col3a1	luminal-differentiated_basal	101712	-6.94925	0.710216	1.36193e-23	4.54432e-22
ENSMUSG00000026043	Col3a1	luminal-progenitors_basal	101712	-3.37346	0.70608	4.24821e-07	3.95145e-06
ENSMUSG00000026043	Col3a1	stromal_basal	101712	3.07984	0.705319	1.62637e-06	2.28753e-05
ENSMUSG00000026043	Col3a1	luminal-differentiated_endothelial	101712	-4.7457	0.710515	5.16221e-12	6.10368e-11
ENSMUSG00000026043	Col3a1	stromal_endothelial	101712	5.39689	0.709121	2.5694e-15	7.81586e-14
ENSMUSG00000026043	Col3a1	luminal-progenitors_luminal-differentiated	101712	3.12616	0.686938	2.83512e-07	3.92504e-06
ENSMUSG00000026043	Col3a1	stromal_luminal-differentiated	101712	10.4141	0.690796	6.10296e-53	7.07309e-51
ENSMUSG00000026043	Col3a1	stromal_luminal-progenitors	101712	6.7987	0.685596	2.04291e-24	8.02531e-23
ENSMUSG00000026042	Col5a2	luminal-differentiated_adipocytes	7513.86	-6.55659	0.614624	9.26883e-28	2.22282e-26
ENSMUSG00000026042	Col5a2	luminal-progenitors_adipocytes	7513.86	-3.18221	0.619105	1.8048e-08	1.06112e-07
ENSMUSG00000026042	Col5a2	stromal_adipocytes	7513.86	3.49678	0.600286	6.91767e-10	4.8069e-09
ENSMUSG00000026042	Col5a2	luminal-differentiated_basal	7513.86	-7.49944	0.633644	1.66396e-33	1.11649e-31
ENSMUSG00000026042	Col5a2	luminal-progenitors_basal	7513.86	-4.1297	0.610953	3.1726e-12	6.52895e-11
ENSMUSG00000026042	Col5a2	stromal_basal	7513.86	2.48615	0.631565	9.7126e-06	0.000115284
ENSMUSG00000026042	Col5a2	luminal-differentiated_endothelial	7513.86	-6.9617	0.631701	3.02076e-29	1.54872e-27
ENSMUSG00000026042	Col5a2	luminal-progenitors_endothelial	7513.86	-3.63166	0.622866	9.74702e-10	1.14571e-08
ENSMUSG00000026042	Col5a2	stromal_endothelial	7513.86	3.08034	0.630054	1.26937e-07	1.39735e-06
ENSMUSG00000026042	Col5a2	luminal-progenitors_luminal-differentiated	7513.86	3.00194	0.608612	6.09084e-08	9.65832e-07
ENSMUSG00000026042	Col5a2	stromal_luminal-differentiated	7513.86	10.274	0.615109	3.0724e-64	6.6129e-62
ENSMUSG00000026042	Col5a2	stromal_luminal-progenitors	7513.86	6.88781	0.597238	4.75685e-32	3.71455e-30
ENSMUSG00000104476	Gm38211	luminal-differentiated_adipocytes	71.435	-7.04999	1.01487	1.77127e-13	1.63782e-12
ENSMUSG00000104476	Gm38211	luminal-progenitors_adipocytes	71.435	-14.7651	0.984024	1.92422e-51	2.33949e-49
ENSMUSG00000104476	Gm38211	luminal-differentiated_basal	71.435	-6.31052	1.02504	1.07818e-10	1.21236e-09
ENSMUSG00000104476	Gm38211	luminal-progenitors_basal	71.435	-14.0118	1.01298	3.46477e-44	1.25967e-41
ENSMUSG00000104476	Gm38211	luminal-differentiated_endothelial	71.435	-6.02649	1.01962	5.35546e-10	5.03905e-09
ENSMUSG00000104476	Gm38211	luminal-progenitors_endothelial	71.435	-13.7194	1.01851	8.21336e-43	2.14662e-40
ENSMUSG00000104476	Gm38211	stromal_endothelial	71.435	1.62869	1.00618	0.0056476	0.022032
ENSMUSG00000104476	Gm38211	luminal-progenitors_luminal-differentiated	71.435	-7.35164	1.1817	2.69217e-11	7.5207e-10
ENSMUSG00000104476	Gm38211	stromal_luminal-differentiated	71.435	8.48117	1.01286	1.85735e-18	3.14839e-17
ENSMUSG00000104476	Gm38211	stromal_luminal-progenitors	71.435	16.1199	0.984708	2.84379e-61	1.6939e-58
ENSMUSG00000025993	Slc40a1	basal_adipocytes	155.096	1.84557	0.645654	0.000475641	0.00144437
ENSMUSG00000025993	Slc40a1	endothelial_adipocytes	155.096	-2.69948	0.728318	1.78337e-05	6.81439e-05
ENSMUSG00000025993	Slc40a1	luminal-differentiated_adipocytes	155.096	1.08864	0.575755	0.0178481	0.0403135
ENSMUSG00000025993	Slc40a1	luminal-progenitors_adipocytes	155.096	1.44292	0.584311	0.00299061	0.0079648
ENSMUSG00000025993	Slc40a1	endothelial_basal	155.096	-4.88213	0.748166	3.88461e-13	1.65622e-11
ENSMUSG00000025993	Slc40a1	luminal-differentiated_endothelial	155.096	4.23713	0.694931	1.80602e-10	1.79637e-09
ENSMUSG00000025993	Slc40a1	luminal-progenitors_endothelial	155.096	4.57518	0.688472	5.23208e-12	8.20632e-11
ENSMUSG00000025993	Slc40a1	stromal_endothelial	155.096	3.93932	0.690189	1.82045e-09	2.64493e-08
ENSMUSG00000041144	Dnah7b	basal_adipocytes	93.847	3.35595	0.892798	1.31578e-05	5.21037e-05
ENSMUSG00000041144	Dnah7b	luminal-differentiated_adipocytes	93.847	3.48537	0.866646	3.93291e-06	1.67249e-05
ENSMUSG00000041144	Dnah7b	stromal_adipocytes	93.847	3.65069	0.83889	1.13362e-06	5.52949e-06
ENSMUSG00000041144	Dnah7b	endothelial_basal	93.847	-2.8206	0.922076	0.000127241	0.00104788
ENSMUSG00000041144	Dnah7b	luminal-differentiated_endothelial	93.847	3.10256	0.932796	4.98164e-05	0.000231134
ENSMUSG00000041144	Dnah7b	stromal_endothelial	93.847	3.31552	0.897878	1.718e-05	0.000128454
ENSMUSG00000041144	Dnah7b	luminal-progenitors_luminal-differentiated	93.847	-1.27098	0.856754	0.0112678	0.0435746
ENSMUSG00000041144	Dnah7b	stromal_luminal-progenitors	93.847	1.60878	0.955925	0.00524345	0.0185322
ENSMUSG00000096047	n-R5s211	basal_adipocytes	17.3563	-1.43725	0.656593	0.00613395	0.0147717
ENSMUSG00000096047	n-R5s211	luminal-differentiated_adipocytes	17.3563	-1.73283	0.598569	0.000435599	0.00137006
ENSMUSG00000096047	n-R5s211	luminal-differentiated_endothelial	17.3563	-1.17275	0.623246	0.00815721	0.0227512
ENSMUSG00000101262	Gm8326	basal_adipocytes	2.29542	2.22452	1.04972	0.00336474	0.00859026
ENSMUSG00000101262	Gm8326	endothelial_basal	2.29542	-2.61959	1.19804	0.00101205	0.00626202
ENSMUSG00000101262	Gm8326	stromal_basal	2.29542	-2.63862	1.08227	0.000534088	0.0038475
ENSMUSG00000101337	Dnah7c	basal_adipocytes	21.8384	2.37818	1.76739	0.0211658	0.0446377
ENSMUSG00000025986	Slc39a10	basal_adipocytes	2115.18	1.33587	0.348247	3.07164e-05	0.000115145
ENSMUSG00000025986	Slc39a10	endothelial_adipocytes	2115.18	2.62275	0.353621	1.08959e-14	1.23309e-13
ENSMUSG00000025986	Slc39a10	stromal_adipocytes	2115.18	1.08713	0.329895	0.000341882	0.00112727
ENSMUSG00000025986	Slc39a10	endothelial_basal	2115.18	1.01833	0.406633	0.000608622	0.00404946
ENSMUSG00000025986	Slc39a10	luminal-differentiated_basal	2115.18	-1.56305	0.369653	1.0205e-06	6.9538e-06
ENSMUSG00000025986	Slc39a10	luminal-progenitors_basal	2115.18	-1.31169	0.38475	2.56983e-05	0.000173158
ENSMUSG00000025986	Slc39a10	luminal-differentiated_endothelial	2115.18	-2.88064	0.352543	2.7557e-17	5.33291e-16
ENSMUSG00000025986	Slc39a10	luminal-progenitors_endothelial	2115.18	-2.64786	0.350409	7.56678e-15	1.71057e-13
ENSMUSG00000025986	Slc39a10	stromal_endothelial	2115.18	-1.32674	0.373022	1.88148e-05	0.00013942
ENSMUSG00000025986	Slc39a10	stromal_luminal-differentiated	2115.18	1.31156	0.355009	1.50374e-05	7.63586e-05
ENSMUSG00000025986	Slc39a10	stromal_luminal-progenitors	2115.18	1.01572	0.363276	0.000291607	0.00138519
ENSMUSG00000100213	Gm28151	basal_adipocytes	12.9346	2.181	1.21848	0.00835944	0.0195111
ENSMUSG00000100213	Gm28151	endothelial_adipocytes	12.9346	1.86103	1.14315	0.0181628	0.0381103
ENSMUSG00000103129	Gm37393	basal_adipocytes	13.7712	2.71998	1.70363	0.00997838	0.0228893
ENSMUSG00000103129	Gm37393	endothelial_adipocytes	13.7712	4.59124	1.65409	0.00021668	0.000690174
ENSMUSG00000103129	Gm37393	luminal-differentiated_endothelial	13.7712	-3.70681	1.75068	0.00150017	0.00507524
ENSMUSG00000103129	Gm37393	luminal-progenitors_endothelial	13.7712	-3.74769	1.73836	0.00121276	0.00519701
ENSMUSG00000103129	Gm37393	stromal_endothelial	13.7712	-4.51139	1.69543	0.000238897	0.00138403
ENSMUSG00000081185	Gm4852	basal_adipocytes	2.2555	-2.07575	1.47922	0.0227263	0.0475767
ENSMUSG00000081185	Gm4852	luminal-progenitors_adipocytes	2.2555	-1.88337	1.32628	0.0229716	0.0492923
ENSMUSG00000100033	Gm8337	luminal-differentiated_endothelial	9.247	-1.36276	0.717293	0.00610564	0.0176694
ENSMUSG00000100033	Gm8337	luminal-progenitors_luminal-differentiated	9.247	1.05402	0.67402	0.0115158	0.0443756
ENSMUSG00000026109	Tmeff2	basal_adipocytes	519.618	4.73863	0.917223	2.91568e-08	1.65932e-07
ENSMUSG00000026109	Tmeff2	luminal-differentiated_adipocytes	519.618	-2.7364	1.15084	0.00107117	0.00314257
ENSMUSG00000026109	Tmeff2	stromal_adipocytes	519.618	8.42173	0.916012	3.33732e-22	5.81488e-21
ENSMUSG00000026109	Tmeff2	endothelial_basal	519.618	-2.63058	1.01924	0.000440695	0.00306242
ENSMUSG00000026109	Tmeff2	luminal-differentiated_basal	519.618	-8.15995	1.0582	4.84005e-16	8.91688e-15
ENSMUSG00000026109	Tmeff2	luminal-progenitors_basal	519.618	-4.48257	0.915605	1.35171e-07	1.3801e-06
ENSMUSG00000026109	Tmeff2	stromal_basal	519.618	2.94991	0.9501	9.9736e-05	0.000906056
ENSMUSG00000026109	Tmeff2	luminal-differentiated_endothelial	519.618	-4.82284	1.06646	8.24622e-07	5.15688e-06
ENSMUSG00000026109	Tmeff2	stromal_endothelial	519.618	6.47634	0.919182	6.71155e-14	1.7531e-12
ENSMUSG00000026109	Tmeff2	luminal-progenitors_luminal-differentiated	519.618	2.6243	1.13081	0.000539195	0.00336725
ENSMUSG00000026109	Tmeff2	stromal_luminal-differentiated	519.618	11.8093	1.02423	5.02612e-32	1.88483e-30
ENSMUSG00000026109	Tmeff2	stromal_luminal-progenitors	519.618	8.09432	0.907131	7.16482e-21	2.05963e-19
ENSMUSG00000099924	Gm28320	basal_adipocytes	12.3246	19.4114	1.84911	1.05274e-26	2.88308e-25
ENSMUSG00000099924	Gm28320	stromal_adipocytes	12.3246	23.0111	1.74931	2.35691e-40	1.20977e-38
ENSMUSG00000099924	Gm28320	endothelial_basal	12.3246	-19.4638	1.91676	6.478e-26	1.16975e-23
ENSMUSG00000099924	Gm28320	luminal-differentiated_basal	12.3246	-18.678	1.84056	5.85915e-25	2.22051e-23
ENSMUSG00000099924	Gm28320	luminal-progenitors_basal	12.3246	-18.8492	1.84781	1.26872e-25	1.09749e-23
ENSMUSG00000099924	Gm28320	stromal_endothelial	12.3246	23.0343	1.80615	1.27762e-38	4.149e-36
ENSMUSG00000099924	Gm28320	stromal_luminal-differentiated	12.3246	22.1449	1.74252	4.60452e-38	2.49864e-36
ENSMUSG00000099924	Gm28320	stromal_luminal-progenitors	12.3246	22.4617	1.75716	6.16175e-39	8.67148e-37
ENSMUSG00000099625	Gm29325	stromal_adipocytes	3.65146	3.10031	2.30479	0.00994568	0.024255
ENSMUSG00000099625	Gm29325	luminal-differentiated_basal	3.65146	-3.02544	2.56942	0.0127367	0.0354333
ENSMUSG00000099625	Gm29325	luminal-progenitors_basal	3.65146	-3.17794	2.54231	0.00781822	0.0277566
ENSMUSG00000099625	Gm29325	stromal_luminal-differentiated	3.65146	4.57821	2.63832	0.00255958	0.00853295
ENSMUSG00000099625	Gm29325	stromal_luminal-progenitors	3.65146	4.92705	2.51761	0.00141317	0.0057802
ENSMUSG00000101799	9330175M20Rik	stromal_luminal-differentiated	3.53371	3.28528	2.37805	0.00784193	0.0230075
ENSMUSG00000045954	Cavin2	luminal-differentiated_adipocytes	8104.16	-7.76855	0.462562	7.95195e-65	1.61135e-62
ENSMUSG00000045954	Cavin2	luminal-progenitors_adipocytes	8104.16	-5.69073	0.453002	1.78313e-37	9.06831e-36
ENSMUSG00000045954	Cavin2	stromal_adipocytes	8104.16	-2.26926	0.469927	7.89586e-08	4.44769e-07
ENSMUSG00000045954	Cavin2	endothelial_basal	8104.16	1.56743	0.545707	0.000206252	0.00159935
ENSMUSG00000045954	Cavin2	luminal-differentiated_basal	8104.16	-7.05842	0.476212	1.01444e-50	2.02542e-48
ENSMUSG00000045954	Cavin2	luminal-progenitors_basal	8104.16	-4.96958	0.466595	1.70497e-27	1.76012e-25
ENSMUSG00000045954	Cavin2	stromal_basal	8104.16	-1.47402	0.544328	0.000227151	0.00184873
ENSMUSG00000045954	Cavin2	luminal-differentiated_endothelial	8104.16	-8.84621	0.477428	2.57684e-78	2.53129e-75
ENSMUSG00000045954	Cavin2	luminal-progenitors_endothelial	8104.16	-6.78199	0.466953	7.52585e-49	2.87701e-46
ENSMUSG00000045954	Cavin2	stromal_endothelial	8104.16	-3.4111	0.467659	5.41424e-14	1.43135e-12
ENSMUSG00000045954	Cavin2	luminal-progenitors_luminal-differentiated	8104.16	1.87244	0.483507	8.81774e-06	8.88391e-05
ENSMUSG00000045954	Cavin2	stromal_luminal-differentiated	8104.16	5.35028	0.459902	6.77459e-32	2.49307e-30
ENSMUSG00000045954	Cavin2	stromal_luminal-progenitors	8104.16	3.29506	0.452555	1.00096e-13	1.47767e-12
ENSMUSG00000026107	Nabp1	basal_adipocytes	2501.08	-1.45571	0.364309	1.23697e-05	4.92393e-05
ENSMUSG00000026107	Nabp1	endothelial_adipocytes	2501.08	-3.16925	0.364395	5.50927e-19	9.07422e-18
ENSMUSG00000026107	Nabp1	luminal-differentiated_adipocytes	2501.08	-2.59996	0.358675	2.16706e-14	2.17538e-13
ENSMUSG00000026107	Nabp1	luminal-progenitors_adipocytes	2501.08	-1.84056	0.356257	2.06206e-08	1.20237e-07
ENSMUSG00000026107	Nabp1	stromal_adipocytes	2501.08	-3.66047	0.350234	2.60212e-26	5.83608e-25
ENSMUSG00000026107	Nabp1	endothelial_basal	2501.08	-1.52247	0.410461	1.16376e-05	0.000126179
ENSMUSG00000026107	Nabp1	stromal_basal	2501.08	-2.0612	0.367027	4.21985e-09	9.86024e-08
ENSMUSG00000026107	Nabp1	luminal-progenitors_endothelial	2501.08	1.07735	0.377826	0.000471234	0.00221341
ENSMUSG00000026107	Nabp1	stromal_luminal-progenitors	2501.08	-1.65482	0.378423	5.28135e-07	3.89269e-06
ENSMUSG00000099413	Gm17767	stromal_luminal-progenitors	6.00265	-2.00728	1.61997	0.0158854	0.0481051
ENSMUSG00000018417	Myo1b	basal_adipocytes	1672.86	1.86154	0.45723	4.39403e-06	1.86386e-05
ENSMUSG00000018417	Myo1b	endothelial_adipocytes	1672.86	3.4949	0.441199	4.54991e-16	5.89017e-15
ENSMUSG00000018417	Myo1b	luminal-differentiated_adipocytes	1672.86	3.33141	0.432388	1.3282e-15	1.46804e-14
ENSMUSG00000018417	Myo1b	luminal-progenitors_adipocytes	1672.86	1.02438	0.407216	0.00568923	0.0142312
ENSMUSG00000018417	Myo1b	endothelial_basal	1672.86	1.30026	0.529201	0.000639356	0.00422532
ENSMUSG00000018417	Myo1b	luminal-differentiated_basal	1672.86	1.09858	0.452905	0.00178144	0.00643551
ENSMUSG00000018417	Myo1b	luminal-progenitors_endothelial	1672.86	-2.29543	0.459442	4.66646e-08	4.41366e-07
ENSMUSG00000018417	Myo1b	stromal_endothelial	1672.86	-2.40395	0.453596	1.15988e-08	1.51402e-07
ENSMUSG00000018417	Myo1b	luminal-progenitors_luminal-differentiated	1672.86	-2.08667	0.427635	1.61156e-07	2.35318e-06
ENSMUSG00000018417	Myo1b	stromal_luminal-differentiated	1672.86	-2.20887	0.439585	4.02375e-08	2.89658e-07
ENSMUSG00000101724	Gm29453	endothelial_adipocytes	15.3813	2.76658	1.18241	0.0017024	0.00454134
ENSMUSG00000101724	Gm29453	luminal-differentiated_adipocytes	15.3813	2.57025	1.19887	0.00219873	0.00606593
ENSMUSG00000101724	Gm29453	luminal-progenitors_endothelial	15.3813	-2.65938	1.22369	0.00136206	0.0057502
ENSMUSG00000101724	Gm29453	luminal-progenitors_luminal-differentiated	15.3813	-2.16718	1.09919	0.00173973	0.00917251
ENSMUSG00000100313	Gm28323	basal_adipocytes	27.2559	4.03713	1.10792	2.13581e-05	8.21132e-05
ENSMUSG00000100313	Gm28323	endothelial_adipocytes	27.2559	5.69222	1.06469	2.81e-09	1.79242e-08
ENSMUSG00000100313	Gm28323	luminal-differentiated_adipocytes	27.2559	2.52987	1.14616	0.00187236	0.00523517
ENSMUSG00000100313	Gm28323	stromal_adipocytes	27.2559	2.05722	1.09424	0.00606246	0.0155542
ENSMUSG00000100313	Gm28323	luminal-progenitors_basal	27.2559	-3.3882	0.982299	5.87035e-05	0.000369359
ENSMUSG00000100313	Gm28323	luminal-differentiated_endothelial	27.2559	-2.50772	0.992755	0.000575696	0.00214993
ENSMUSG00000100313	Gm28323	luminal-progenitors_endothelial	27.2559	-5.17243	0.919208	2.65314e-09	2.94943e-08
ENSMUSG00000100313	Gm28323	stromal_endothelial	27.2559	-2.9578	0.964438	0.000111071	0.00069491
ENSMUSG00000100313	Gm28323	luminal-progenitors_luminal-differentiated	27.2559	-1.58228	0.983445	0.00636303	0.0273186
ENSMUSG00000072324	Gm8420	basal_adipocytes	5.10674	-5.27772	2.57777	0.00104376	0.00295161
ENSMUSG00000072324	Gm8420	stromal_adipocytes	5.10674	-18.5135	2.15899	2.76286e-18	3.86272e-17
ENSMUSG00000072324	Gm8420	endothelial_basal	5.10674	4.96404	3.15104	0.0012231	0.00734217
ENSMUSG00000072324	Gm8420	luminal-differentiated_basal	5.10674	5.3606	2.66975	0.00115962	0.00438559
ENSMUSG00000072324	Gm8420	luminal-progenitors_basal	5.10674	9.03345	2.48754	3.56209e-06	2.82156e-05
ENSMUSG00000072324	Gm8420	stromal_basal	5.10674	-10.8402	2.41349	4.31934e-07	6.92026e-06
ENSMUSG00000072324	Gm8420	stromal_endothelial	5.10674	-18.2128	2.2114	2.17949e-17	8.44762e-16
ENSMUSG00000072324	Gm8420	stromal_luminal-differentiated	5.10674	-18.2148	2.14431	3.20845e-18	5.3606e-17
ENSMUSG00000072324	Gm8420	stromal_luminal-progenitors	5.10674	-21.0621	2.11002	7.80813e-25	3.18455e-23
ENSMUSG00000062939	Stat4	basal_adipocytes	81.7154	14.233	1.24463	7.46115e-31	2.63992e-29
ENSMUSG00000062939	Stat4	endothelial_adipocytes	81.7154	14.8074	1.24182	2.46293e-33	1.20728e-31
ENSMUSG00000062939	Stat4	luminal-differentiated_adipocytes	81.7154	10.6651	1.25397	7.39244e-19	1.01973e-17
ENSMUSG00000062939	Stat4	luminal-progenitors_adipocytes	81.7154	13.4345	1.21474	4.55635e-29	1.32779e-27
ENSMUSG00000062939	Stat4	stromal_adipocytes	81.7154	14.8503	1.2111	6.16552e-35	2.31891e-33
ENSMUSG00000062939	Stat4	luminal-differentiated_basal	81.7154	-2.81658	1.26921	0.00101029	0.00387727
ENSMUSG00000062939	Stat4	luminal-differentiated_endothelial	81.7154	-3.61585	1.17888	0.000121489	0.000525178
ENSMUSG00000062939	Stat4	luminal-progenitors_luminal-differentiated	81.7154	1.59091	1.0935	0.00867614	0.0350652
ENSMUSG00000062939	Stat4	stromal_luminal-differentiated	81.7154	3.62069	1.13595	7.37461e-05	0.000334845
ENSMUSG00000101628	Gm28177	basal_adipocytes	5.84134	9.78014	3.5887	7.72345e-05	0.000271093
ENSMUSG00000101628	Gm28177	luminal-differentiated_adipocytes	5.84134	14.16	2.95084	1.10161e-07	5.65072e-07
ENSMUSG00000101628	Gm28177	luminal-progenitors_adipocytes	5.84134	17.2172	2.78528	1.04692e-10	7.74156e-10
ENSMUSG00000101628	Gm28177	stromal_adipocytes	5.84134	18.5682	2.79096	7.2867e-12	6.12117e-11
ENSMUSG00000101628	Gm28177	endothelial_basal	5.84134	-9.99481	3.63888	8.45413e-05	0.000729246
ENSMUSG00000101628	Gm28177	stromal_basal	5.84134	2.8979	3.24887	0.00776403	0.036091
ENSMUSG00000101628	Gm28177	luminal-differentiated_endothelial	5.84134	14.0563	3.15721	1.63222e-07	1.13328e-06
ENSMUSG00000101628	Gm28177	luminal-progenitors_endothelial	5.84134	17.1338	2.94768	2.27259e-10	2.90313e-09
ENSMUSG00000101628	Gm28177	stromal_endothelial	5.84134	18.1442	2.84871	1.82815e-11	3.48393e-10
ENSMUSG00000078291	Gm3940	luminal-progenitors_adipocytes	2.47746	1.82035	1.07013	0.0126866	0.0291566
ENSMUSG00000078291	Gm3940	luminal-progenitors_basal	2.47746	1.94686	1.308	0.00865678	0.0302373
ENSMUSG00000078291	Gm3940	luminal-progenitors_luminal-differentiated	2.47746	1.51138	1.06131	0.010064	0.0397082
ENSMUSG00000109599	Gm31812	luminal-progenitors_adipocytes	3.04777	-2.7467	2.48618	0.0231098	0.0495643
ENSMUSG00000026104	Stat1	basal_adipocytes	2328.01	-1.42721	0.240799	6.17065e-10	4.29514e-09
ENSMUSG00000026104	Stat1	luminal-differentiated_adipocytes	2328.01	-1.38382	0.231151	4.50985e-10	3.0243e-09
ENSMUSG00000026104	Stat1	luminal-progenitors_adipocytes	2328.01	-1.53782	0.230428	4.59384e-12	3.85499e-11
ENSMUSG00000026103	Gls	basal_adipocytes	2436.09	1.38041	0.307651	1.61267e-06	7.28007e-06
ENSMUSG00000026103	Gls	endothelial_adipocytes	2436.09	1.92335	0.31285	7.69039e-11	5.86342e-10
ENSMUSG00000026103	Gls	stromal_adipocytes	2436.09	1.27632	0.295911	3.71709e-06	1.68835e-05
ENSMUSG00000026103	Gls	luminal-differentiated_basal	2436.09	-1.3656	0.321598	1.18051e-06	7.98866e-06
ENSMUSG00000026103	Gls	luminal-differentiated_endothelial	2436.09	-1.94308	0.314249	5.03482e-11	5.31807e-10
ENSMUSG00000026103	Gls	luminal-progenitors_endothelial	2436.09	-1.22969	0.317787	9.33251e-06	6.1856e-05
ENSMUSG00000026103	Gls	stromal_luminal-differentiated	2436.09	1.27689	0.310895	2.71844e-06	1.53499e-05
ENSMUSG00000100007	Gm5527	luminal-differentiated_basal	5.80504	-3.04999	1.34733	0.000890839	0.00346597
ENSMUSG00000100007	Gm5527	luminal-differentiated_endothelial	5.80504	-2.17307	1.29734	0.00621625	0.017962
ENSMUSG00000043015	Nemp2	basal_adipocytes	99.199	3.96484	0.502227	6.15896e-16	7.70208e-15
ENSMUSG00000043015	Nemp2	endothelial_adipocytes	99.199	4.30261	0.495305	7.09258e-19	1.16042e-17
ENSMUSG00000043015	Nemp2	luminal-differentiated_adipocytes	99.199	2.97186	0.502251	2.0877e-10	1.45178e-09
ENSMUSG00000043015	Nemp2	luminal-progenitors_adipocytes	99.199	3.15409	0.496457	1.58473e-11	1.26759e-10
ENSMUSG00000043015	Nemp2	stromal_adipocytes	99.199	3.3816	0.488163	5.93039e-13	5.49455e-12
ENSMUSG00000043015	Nemp2	luminal-differentiated_endothelial	99.199	-1.08066	0.455836	0.00253514	0.00815001
ENSMUSG00000103630	Gm37242	luminal-progenitors_adipocytes	4.11613	4.36896	1.72945	0.000428931	0.00136402
ENSMUSG00000103630	Gm37242	luminal-progenitors_basal	4.11613	2.12858	1.74569	0.0152753	0.0487156
ENSMUSG00000103630	Gm37242	luminal-progenitors_endothelial	4.11613	4.6563	1.81975	0.000407608	0.00194378
ENSMUSG00000041439	Mfsd6	basal_adipocytes	1397.79	4.72662	0.402929	1.75516e-32	7.12458e-31
ENSMUSG00000041439	Mfsd6	endothelial_adipocytes	1397.79	4.87581	0.40215	9.4399e-35	4.99623e-33
ENSMUSG00000041439	Mfsd6	luminal-differentiated_adipocytes	1397.79	4.40719	0.390083	2.7873e-30	7.80086e-29
ENSMUSG00000041439	Mfsd6	luminal-progenitors_adipocytes	1397.79	5.45152	0.390476	1.8623e-45	1.56529e-43
ENSMUSG00000041439	Mfsd6	stromal_adipocytes	1397.79	3.36399	0.391184	1.26919e-18	1.82526e-17
ENSMUSG00000041439	Mfsd6	stromal_basal	1397.79	-1.09611	0.458841	0.000642249	0.00450381
ENSMUSG00000041439	Mfsd6	stromal_endothelial	1397.79	-1.313	0.435313	0.000127815	0.000788176
ENSMUSG00000041439	Mfsd6	stromal_luminal-progenitors	1397.79	-1.99563	0.40241	6.00775e-08	4.91776e-07
ENSMUSG00000100302	Gm29670	endothelial_adipocytes	11.467	2.31972	1.23556	0.00722002	0.01663
ENSMUSG00000100302	Gm29670	luminal-progenitors_adipocytes	11.467	4.21713	1.19701	2.41906e-05	9.46903e-05
ENSMUSG00000100302	Gm29670	luminal-progenitors_basal	11.467	1.80736	1.28555	0.0110735	0.0372272
ENSMUSG00000100302	Gm29670	luminal-progenitors_luminal-differentiated	11.467	1.99963	1.11536	0.00292578	0.0143073
ENSMUSG00000100302	Gm29670	stromal_luminal-progenitors	11.467	-2.42149	1.22984	0.00237341	0.00922041
ENSMUSG00000026102	Inpp1	basal_adipocytes	594.065	1.14244	0.433737	0.00297012	0.00766783
ENSMUSG00000026102	Inpp1	endothelial_adipocytes	594.065	2.38338	0.456453	1.43721e-08	8.41958e-08
ENSMUSG00000026102	Inpp1	luminal-progenitors_adipocytes	594.065	1.21442	0.41401	0.0011807	0.00343043
ENSMUSG00000026102	Inpp1	stromal_adipocytes	594.065	1.32015	0.426198	0.000411616	0.00134046
ENSMUSG00000026102	Inpp1	luminal-differentiated_endothelial	594.065	-1.80303	0.468203	7.50466e-06	4.02753e-05
ENSMUSG00000041426	Hibch	basal_adipocytes	763.198	-4.2968	0.369956	8.53324e-32	3.28825e-30
ENSMUSG00000041426	Hibch	endothelial_adipocytes	763.198	-3.31222	0.367446	3.68688e-20	6.63314e-19
ENSMUSG00000041426	Hibch	luminal-differentiated_adipocytes	763.198	-3.20789	0.356472	2.17312e-20	3.31807e-19
ENSMUSG00000041426	Hibch	luminal-progenitors_adipocytes	763.198	-3.21411	0.355154	1.53392e-20	2.48276e-19
ENSMUSG00000041426	Hibch	stromal_adipocytes	763.198	-3.78515	0.352048	1.04032e-27	2.53287e-26
ENSMUSG00000043629	1700019D03Rik	basal_adipocytes	186.846	2.62215	0.86896	0.000175621	0.000578547
ENSMUSG00000043629	1700019D03Rik	stromal_adipocytes	186.846	5.96426	0.781612	5.45607e-16	6.43992e-15
ENSMUSG00000043629	1700019D03Rik	endothelial_basal	186.846	-4.28089	0.960192	1.39971e-07	2.34956e-06
ENSMUSG00000043629	1700019D03Rik	luminal-differentiated_basal	186.846	-2.04783	0.894174	0.000941468	0.00364333
ENSMUSG00000043629	1700019D03Rik	stromal_basal	186.846	2.82362	0.783363	2.68776e-05	0.000283709
ENSMUSG00000043629	1700019D03Rik	luminal-differentiated_endothelial	186.846	1.47943	0.945847	0.0125892	0.0331653
ENSMUSG00000043629	1700019D03Rik	luminal-progenitors_endothelial	186.846	3.05578	0.959004	9.16101e-05	0.000498599
ENSMUSG00000043629	1700019D03Rik	stromal_endothelial	186.846	7.71347	0.891979	7.12067e-20	3.67993e-18
ENSMUSG00000043629	1700019D03Rik	stromal_luminal-differentiated	186.846	5.60199	0.735694	5.18679e-15	6.8058e-14
ENSMUSG00000043629	1700019D03Rik	stromal_luminal-progenitors	186.846	4.35891	0.723126	4.8096e-10	4.97529e-09
ENSMUSG00000026100	Mstn	stromal_luminal-differentiated	4.18174	3.34907	3.25786	0.0162201	0.0430914
ENSMUSG00000026100	Mstn	stromal_luminal-progenitors	4.18174	3.49105	3.21134	0.0113882	0.0361758
ENSMUSG00000026098	Pms1	basal_adipocytes	127.145	1.3171	0.467083	0.00123018	0.00342549
ENSMUSG00000026098	Pms1	luminal-differentiated_adipocytes	127.145	1.33363	0.452405	0.000664205	0.00202123
ENSMUSG00000026098	Pms1	luminal-progenitors_adipocytes	127.145	1.31733	0.43934	0.000782337	0.00236474
ENSMUSG00000026097	Ormdl1	basal_adipocytes	123.356	-1.0459	0.394353	0.00333985	0.0085354
ENSMUSG00000026097	Ormdl1	luminal-differentiated_adipocytes	123.356	1.95844	0.373988	1.33391e-08	7.61154e-08
ENSMUSG00000026097	Ormdl1	luminal-differentiated_basal	123.356	3.20497	0.408079	4.51292e-16	8.3455e-15
ENSMUSG00000026097	Ormdl1	luminal-progenitors_basal	123.356	1.51804	0.449768	2.91611e-05	0.000194454
ENSMUSG00000026097	Ormdl1	luminal-differentiated_endothelial	123.356	2.61829	0.388134	1.30113e-12	1.63276e-11
ENSMUSG00000026097	Ormdl1	luminal-progenitors_luminal-differentiated	123.356	-1.44347	0.391815	1.11914e-05	0.0001104
ENSMUSG00000026097	Ormdl1	stromal_luminal-differentiated	123.356	-2.25452	0.37023	1.07761e-10	9.92838e-10
ENSMUSG00000026096	Osgepl1	basal_adipocytes	165.133	-1.66321	0.324487	3.63379e-08	2.04664e-07
ENSMUSG00000026096	Osgepl1	endothelial_adipocytes	165.133	-2.39505	0.320397	6.1432e-15	7.13983e-14
ENSMUSG00000026096	Osgepl1	luminal-differentiated_adipocytes	165.133	-1.51985	0.298413	5.86836e-08	3.10335e-07
ENSMUSG00000026096	Osgepl1	luminal-progenitors_adipocytes	165.133	-2.19535	0.304629	2.28539e-14	2.32905e-13
ENSMUSG00000026096	Osgepl1	stromal_adipocytes	165.133	-1.86467	0.304212	5.68316e-11	4.38178e-10
ENSMUSG00000026095	Asnsd1	basal_adipocytes	606.39	-1.51452	0.304165	1.06351e-07	5.64522e-07
ENSMUSG00000026095	Asnsd1	endothelial_adipocytes	606.39	-1.65108	0.301661	6.51472e-09	3.97092e-08
ENSMUSG00000026095	Asnsd1	luminal-progenitors_adipocytes	606.39	-1.21545	0.28208	6.08791e-06	2.62042e-05
ENSMUSG00000026095	Asnsd1	stromal_adipocytes	606.39	-1.17097	0.284061	1.10669e-05	4.67055e-05
ENSMUSG00000117809	Gm50478	basal_adipocytes	14.2345	19.0787	1.85438	1.00714e-25	2.57544e-24
ENSMUSG00000117809	Gm50478	endothelial_adipocytes	14.2345	19.1361	1.85386	7.33056e-26	2.10063e-24
ENSMUSG00000117809	Gm50478	luminal-differentiated_adipocytes	14.2345	18.7049	1.7757	9.5531e-27	2.138e-25
ENSMUSG00000117809	Gm50478	luminal-progenitors_adipocytes	14.2345	18.9971	1.77284	1.4898e-27	3.88658e-26
ENSMUSG00000117809	Gm50478	stromal_adipocytes	14.2345	19.6709	1.77739	4.42682e-29	1.17618e-27
ENSMUSG00000096141	Dnah7a	endothelial_adipocytes	11.2657	-7.4642	2.49016	2.47242e-05	9.25011e-05
ENSMUSG00000096141	Dnah7a	stromal_adipocytes	11.2657	10.6326	2.0712	9.88785e-09	6.12769e-08
ENSMUSG00000096141	Dnah7a	endothelial_basal	11.2657	-9.03248	2.34368	5.05395e-06	6.00169e-05
ENSMUSG00000096141	Dnah7a	stromal_basal	11.2657	9.50724	2.13711	3.14376e-07	5.15384e-06
ENSMUSG00000096141	Dnah7a	luminal-differentiated_endothelial	11.2657	9.83295	2.22814	2.00149e-07	1.37489e-06
ENSMUSG00000096141	Dnah7a	luminal-progenitors_endothelial	11.2657	11.7739	2.21945	1.25916e-09	1.45866e-08
ENSMUSG00000096141	Dnah7a	stromal_endothelial	11.2657	19.2101	2.01551	1.64813e-22	1.08214e-20
ENSMUSG00000096141	Dnah7a	stromal_luminal-differentiated	11.2657	8.20795	2.03129	2.06075e-06	1.18292e-05
ENSMUSG00000096141	Dnah7a	stromal_luminal-progenitors	11.2657	5.93691	2.03367	0.00013147	0.00067172
ENSMUSG00000026094	Stk17b	endothelial_adipocytes	1210.14	1.39802	0.507844	0.00145905	0.00394661
ENSMUSG00000026094	Stk17b	luminal-progenitors_endothelial	1210.14	-1.10379	0.544208	0.00417566	0.0155362
ENSMUSG00000042807	Hecw2	basal_adipocytes	700.946	2.80034	0.831724	5.07014e-05	0.000183297
ENSMUSG00000042807	Hecw2	endothelial_adipocytes	700.946	3.48	0.786695	1.07452e-06	4.91215e-06
ENSMUSG00000042807	Hecw2	luminal-differentiated_adipocytes	700.946	-2.39231	0.822059	0.000230705	0.00076154
ENSMUSG00000042807	Hecw2	stromal_adipocytes	700.946	3.06211	0.784076	6.42994e-06	2.81811e-05
ENSMUSG00000042807	Hecw2	luminal-differentiated_basal	700.946	-5.74473	0.769998	1.79641e-14	2.93131e-13
ENSMUSG00000042807	Hecw2	luminal-progenitors_basal	700.946	-4.47694	0.761429	6.49968e-10	9.61953e-09
ENSMUSG00000042807	Hecw2	luminal-differentiated_endothelial	700.946	-6.36418	0.769052	1.92072e-17	3.77957e-16
ENSMUSG00000042807	Hecw2	luminal-progenitors_endothelial	700.946	-5.17772	0.767076	2.32894e-12	3.82625e-11
ENSMUSG00000042807	Hecw2	stromal_luminal-differentiated	700.946	5.99235	0.744877	1.49224e-16	2.21698e-15
ENSMUSG00000042807	Hecw2	stromal_luminal-progenitors	700.946	4.7925	0.734796	1.81325e-11	2.14906e-10
ENSMUSG00000102868	Gm37633	basal_adipocytes	5.11404	7.06102	2.20101	2.19928e-05	8.43723e-05
ENSMUSG00000102868	Gm37633	endothelial_adipocytes	5.11404	17.1057	1.89721	3.63417e-20	6.54791e-19
ENSMUSG00000102868	Gm37633	stromal_adipocytes	5.11404	20.1906	1.79628	5.87423e-30	1.63718e-28
ENSMUSG00000102868	Gm37633	endothelial_basal	5.11404	8.62494	2.07224	1.59537e-06	2.15152e-05
ENSMUSG00000102868	Gm37633	luminal-differentiated_basal	5.11404	-9.31191	2.08248	1.99989e-07	1.50839e-06
ENSMUSG00000102868	Gm37633	luminal-progenitors_basal	5.11404	-10.1809	2.09894	2.95557e-08	3.38092e-07
ENSMUSG00000102868	Gm37633	stromal_basal	5.11404	11.799	1.82719	2.23851e-11	7.68858e-10
ENSMUSG00000102868	Gm37633	luminal-differentiated_endothelial	5.11404	-18.8517	1.89677	2.4808e-24	8.52076e-23
ENSMUSG00000102868	Gm37633	luminal-progenitors_endothelial	5.11404	-19.4895	1.89368	6.17664e-26	4.27573e-24
ENSMUSG00000102868	Gm37633	stromal_luminal-differentiated	5.11404	21.8517	1.78894	2.38215e-35	1.10134e-33
ENSMUSG00000102868	Gm37633	stromal_luminal-progenitors	5.11404	22.5675	1.80492	2.0814e-37	2.66554e-35
ENSMUSG00000025983	Ccdc150	luminal-progenitors_adipocytes	6.83117	-2.01303	1.39107	0.0194254	0.0425382
ENSMUSG00000025983	Ccdc150	luminal-progenitors_endothelial	6.83117	-3.10968	1.67036	0.00266228	0.010444
ENSMUSG00000025983	Ccdc150	luminal-progenitors_luminal-differentiated	6.83117	-3.6882	1.63011	0.000216616	0.00152798
ENSMUSG00000025983	Ccdc150	stromal_luminal-differentiated	6.83117	-2.76425	1.56472	0.00360501	0.0115824
ENSMUSG00000041303	Gtf3c3	basal_adipocytes	467.122	-1.16719	0.316029	7.61059e-05	0.000267357
ENSMUSG00000073678	Pgap1	luminal-differentiated_adipocytes	309.265	1.064	0.372759	0.00135332	0.00388617
ENSMUSG00000073678	Pgap1	luminal-differentiated_endothelial	309.265	1.58745	0.414364	8.69096e-06	4.62275e-05
ENSMUSG00000073678	Pgap1	luminal-progenitors_luminal-differentiated	309.265	-1.03274	0.410039	0.000760801	0.00453228
ENSMUSG00000104136	Gm36955	basal_adipocytes	8.89673	2.19398	1.26833	0.00966255	0.0222238
ENSMUSG00000104136	Gm36955	luminal-differentiated_adipocytes	8.89673	2.29887	1.2437	0.00553069	0.0140171
ENSMUSG00000104136	Gm36955	luminal-progenitors_adipocytes	8.89673	1.72124	1.12464	0.0208815	0.045317
ENSMUSG00000104136	Gm36955	stromal_adipocytes	8.89673	1.7078	1.13785	0.020405	0.0456848
ENSMUSG00000052331	Ankrd44	basal_adipocytes	1091.84	1.36073	0.373238	6.2317e-05	0.000222026
ENSMUSG00000052331	Ankrd44	endothelial_adipocytes	1091.84	1.49247	0.376347	1.48043e-05	5.72992e-05
ENSMUSG00000052331	Ankrd44	luminal-progenitors_basal	1091.84	-1.99258	0.391283	3.10808e-08	3.54375e-07
ENSMUSG00000052331	Ankrd44	luminal-progenitors_endothelial	1091.84	-2.10321	0.389884	4.48763e-09	4.85396e-08
ENSMUSG00000052331	Ankrd44	luminal-progenitors_luminal-differentiated	1091.84	-1.07494	0.397028	0.000386521	0.00252507
ENSMUSG00000052331	Ankrd44	stromal_luminal-progenitors	1091.84	1.26479	0.402979	6.0687e-05	0.000329806
ENSMUSG00000102503	Gm37370	basal_adipocytes	27.1427	2.00071	0.865064	0.00224957	0.00596293
ENSMUSG00000102503	Gm37370	endothelial_adipocytes	27.1427	1.4633	0.791743	0.0157375	0.0335081
ENSMUSG00000102503	Gm37370	stromal_adipocytes	27.1427	2.1674	0.827072	0.000669689	0.00209487
ENSMUSG00000102503	Gm37370	luminal-progenitors_basal	27.1427	-2.32022	0.930431	0.000663287	0.00326451
ENSMUSG00000102503	Gm37370	luminal-progenitors_endothelial	27.1427	-1.55971	0.907378	0.0057515	0.0205372
ENSMUSG00000102503	Gm37370	stromal_luminal-progenitors	27.1427	2.56835	0.850937	0.000156162	0.000786892
ENSMUSG00000103030	E330011M16Rik	luminal-progenitors_basal	30.6396	1.51406	0.910361	0.0060424	0.0222813
ENSMUSG00000103030	E330011M16Rik	stromal_basal	30.6396	1.96269	0.908318	0.00118894	0.00760759
ENSMUSG00000103030	E330011M16Rik	luminal-progenitors_luminal-differentiated	30.6396	1.63531	0.743055	0.00145995	0.00790508
ENSMUSG00000103030	E330011M16Rik	stromal_luminal-differentiated	30.6396	2.15469	0.733238	0.000169581	0.000721987
ENSMUSG00000101122	Gm17971	luminal-differentiated_endothelial	67.6719	-1.06173	0.571745	0.0103188	0.0279127
ENSMUSG00000101122	Gm17971	luminal-progenitors_luminal-differentiated	67.6719	1.7446	0.586503	0.000162972	0.00120068
ENSMUSG00000101122	Gm17971	stromal_luminal-differentiated	67.6719	1.12498	0.56338	0.00561947	0.017226
ENSMUSG00000025980	Hspd1	basal_adipocytes	3351.73	-1.75306	0.213072	1.84238e-17	2.62603e-16
ENSMUSG00000025980	Hspd1	endothelial_adipocytes	3351.73	-1.55688	0.211401	3.03791e-14	3.28222e-13
ENSMUSG00000025980	Hspd1	stromal_adipocytes	3351.73	-1.35601	0.203233	4.73933e-12	4.04898e-11
ENSMUSG00000073676	Hspe1	basal_adipocytes	1543.71	-1.11849	0.286697	3.62255e-05	0.000134292
ENSMUSG00000073676	Hspe1	endothelial_adipocytes	1543.71	-1.28876	0.288388	2.29791e-06	1.00646e-05
ENSMUSG00000073676	Hspe1	luminal-progenitors_adipocytes	1543.71	-1.13822	0.273792	1.37224e-05	5.58553e-05
ENSMUSG00000025979	Mob4	endothelial_adipocytes	518.769	1.28028	0.286091	2.26756e-06	9.93874e-06
ENSMUSG00000025979	Mob4	luminal-differentiated_adipocytes	518.769	1.03634	0.275937	5.64883e-05	0.000204714
ENSMUSG00000025979	Mob4	stromal_endothelial	518.769	-1.30904	0.301421	7.50478e-07	7.27354e-06
ENSMUSG00000025979	Mob4	stromal_luminal-differentiated	518.769	-1.05973	0.285212	2.09906e-05	0.000104395
ENSMUSG00000025978	Rftn2	basal_adipocytes	447.115	3.69712	0.488606	7.09702e-15	8.1332e-14
ENSMUSG00000025978	Rftn2	endothelial_adipocytes	447.115	2.06499	0.506539	4.38395e-06	1.84162e-05
ENSMUSG00000025978	Rftn2	luminal-progenitors_adipocytes	447.115	4.03076	0.46962	1.83277e-18	2.55104e-17
ENSMUSG00000025978	Rftn2	stromal_adipocytes	447.115	3.72901	0.470292	3.53688e-16	4.23715e-15
ENSMUSG00000025978	Rftn2	endothelial_basal	447.115	-1.22607	0.585622	0.00186149	0.010449
ENSMUSG00000025978	Rftn2	luminal-differentiated_basal	447.115	-3.01626	0.499245	1.36855e-10	1.5249e-09
ENSMUSG00000025978	Rftn2	luminal-differentiated_endothelial	447.115	-1.28546	0.515536	0.0012811	0.00440694
ENSMUSG00000025978	Rftn2	luminal-progenitors_endothelial	447.115	1.65257	0.532928	9.54524e-05	0.000517861
ENSMUSG00000025978	Rftn2	stromal_endothelial	447.115	1.28239	0.541022	0.000951576	0.00470715
ENSMUSG00000025978	Rftn2	luminal-progenitors_luminal-differentiated	447.115	3.25697	0.468297	1.87094e-13	7.08978e-12
ENSMUSG00000025978	Rftn2	stromal_luminal-differentiated	447.115	3.05705	0.479906	1.55985e-11	1.54735e-10
ENSMUSG00000097649	Gm10561	basal_adipocytes	13.2389	3.426	1.20663	0.000294037	0.00092911
ENSMUSG00000097649	Gm10561	endothelial_adipocytes	13.2389	1.78814	1.12307	0.0209281	0.0432365
ENSMUSG00000097649	Gm10561	luminal-progenitors_adipocytes	13.2389	2.92853	1.18774	0.000776839	0.00235225
ENSMUSG00000097649	Gm10561	stromal_adipocytes	13.2389	3.82779	1.13199	4.07928e-05	0.000157805
ENSMUSG00000097649	Gm10561	luminal-differentiated_basal	13.2389	-4.51423	1.15376	8.51011e-06	5.00218e-05
ENSMUSG00000097649	Gm10561	luminal-differentiated_endothelial	13.2389	-2.70909	1.29734	0.0018351	0.00607363
ENSMUSG00000097649	Gm10561	luminal-progenitors_luminal-differentiated	13.2389	3.63098	1.16741	2.405e-05	0.000218593
ENSMUSG00000097649	Gm10561	stromal_luminal-differentiated	13.2389	4.93412	1.08634	6.43577e-07	3.9698e-06
ENSMUSG00000046994	Mars2	basal_adipocytes	264.791	1.05989	0.287574	9.57945e-05	0.000331781
ENSMUSG00000046994	Mars2	luminal-progenitors_adipocytes	264.791	1.57629	0.278943	2.65217e-09	1.69713e-08
ENSMUSG00000046994	Mars2	luminal-progenitors_luminal-differentiated	264.791	1.41268	0.292662	6.98075e-08	1.10144e-06
ENSMUSG00000046994	Mars2	stromal_luminal-progenitors	264.791	-1.26078	0.299611	7.59009e-07	5.4762e-06
ENSMUSG00000025977	Boll	basal_adipocytes	4.39277	-7.87769	2.37624	1.22956e-05	4.89676e-05
ENSMUSG00000025977	Boll	luminal-differentiated_adipocytes	4.39277	11.0265	1.96494	7.9169e-10	5.16465e-09
ENSMUSG00000025977	Boll	luminal-progenitors_adipocytes	4.39277	10.9325	1.96821	1.28944e-09	8.51593e-09
ENSMUSG00000025977	Boll	endothelial_basal	4.39277	11.3147	2.09697	1.39078e-08	2.7836e-07
ENSMUSG00000025977	Boll	luminal-differentiated_basal	4.39277	20.0821	1.98168	5.53598e-25	2.10128e-23
ENSMUSG00000025977	Boll	luminal-progenitors_basal	4.39277	19.837	1.99209	1.16251e-24	9.31718e-23
ENSMUSG00000025977	Boll	stromal_basal	4.39277	7.00003	2.6163	5.17242e-05	0.000504666
ENSMUSG00000025977	Boll	luminal-differentiated_endothelial	4.39277	7.57054	2.00458	6.60021e-06	3.57258e-05
ENSMUSG00000025977	Boll	luminal-progenitors_endothelial	4.39277	7.29315	2.0161	9.46647e-06	6.26047e-05
ENSMUSG00000025977	Boll	stromal_luminal-differentiated	4.39277	-11.7755	1.94002	5.21493e-11	4.93789e-10
ENSMUSG00000025977	Boll	stromal_luminal-progenitors	4.39277	-11.4172	1.98412	8.78104e-11	9.73209e-10
ENSMUSG00000100215	Gm8292	basal_adipocytes	5.88214	19.4197	1.35164	1.00526e-47	9.77442e-46
ENSMUSG00000100215	Gm8292	endothelial_adipocytes	5.88214	18.201	1.36862	3.75574e-41	2.91878e-39
ENSMUSG00000100215	Gm8292	luminal-differentiated_adipocytes	5.88214	19.3758	1.31089	2.88412e-50	2.69253e-48
ENSMUSG00000100215	Gm8292	luminal-progenitors_adipocytes	5.88214	16.4856	1.3576	1.56366e-34	6.65702e-33
ENSMUSG00000100215	Gm8292	stromal_adipocytes	5.88214	18.1167	1.30551	2.6801e-44	1.66615e-42
ENSMUSG00000038349	Plcl1	basal_adipocytes	504.343	4.76616	0.624584	3.95694e-15	4.62552e-14
ENSMUSG00000038349	Plcl1	endothelial_adipocytes	504.343	2.94987	0.647654	5.00593e-07	2.38663e-06
ENSMUSG00000038349	Plcl1	luminal-progenitors_adipocytes	504.343	2.43739	0.650651	8.8582e-06	3.71675e-05
ENSMUSG00000038349	Plcl1	stromal_adipocytes	504.343	3.76774	0.609704	8.51209e-11	6.46944e-10
ENSMUSG00000038349	Plcl1	endothelial_basal	504.343	-1.30996	0.729717	0.00416513	0.0204003
ENSMUSG00000038349	Plcl1	luminal-differentiated_basal	504.343	-3.55185	0.61716	1.00056e-09	1.01118e-08
ENSMUSG00000038349	Plcl1	luminal-progenitors_basal	504.343	-1.96861	0.686997	0.000203359	0.00114408
ENSMUSG00000038349	Plcl1	luminal-differentiated_endothelial	504.343	-1.52995	0.655891	0.00157709	0.00530331
ENSMUSG00000038349	Plcl1	stromal_luminal-differentiated	504.343	2.48087	0.61663	3.62708e-06	2.00891e-05
ENSMUSG00000102145	Gm38056	basal_adipocytes	48.2552	2.9828	0.715956	2.23189e-06	9.87812e-06
ENSMUSG00000102145	Gm38056	endothelial_adipocytes	48.2552	1.37684	0.673377	0.0108676	0.0240786
ENSMUSG00000102145	Gm38056	luminal-progenitors_adipocytes	48.2552	1.96029	0.683587	0.000372192	0.00119537
ENSMUSG00000102145	Gm38056	stromal_adipocytes	48.2552	2.43253	0.696571	2.93842e-05	0.000116073
ENSMUSG00000102145	Gm38056	luminal-differentiated_basal	48.2552	-2.02807	0.738535	0.000240378	0.00106826
ENSMUSG00000102145	Gm38056	stromal_luminal-differentiated	48.2552	1.48372	0.683075	0.00227242	0.00767755
ENSMUSG00000102831	Gm37382	basal_adipocytes	16.1021	3.36738	1.21931	0.000372867	0.00115521
ENSMUSG00000102831	Gm37382	endothelial_adipocytes	16.1021	2.20542	1.1554	0.00714329	0.0164765
ENSMUSG00000102831	Gm37382	luminal-progenitors_adipocytes	16.1021	3.21686	1.14923	0.000267213	0.000879274
ENSMUSG00000102831	Gm37382	stromal_adipocytes	16.1021	4.2668	1.07443	4.51784e-06	2.02477e-05
ENSMUSG00000102831	Gm37382	stromal_luminal-differentiated	16.1021	2.32403	1.08874	0.00159217	0.00556728
ENSMUSG00000038331	Satb2	basal_adipocytes	72.8835	2.1382	0.654589	8.61989e-05	0.000300251
ENSMUSG00000038331	Satb2	endothelial_adipocytes	72.8835	1.73305	0.625223	0.000861341	0.00244146
ENSMUSG00000038331	Satb2	luminal-progenitors_adipocytes	72.8835	1.49299	0.577413	0.00195274	0.00542912
ENSMUSG00000038331	Satb2	luminal-differentiated_basal	72.8835	-2.35828	0.679016	2.08183e-05	0.000114375
ENSMUSG00000038331	Satb2	luminal-differentiated_endothelial	72.8835	-1.91079	0.666884	0.000246178	0.000999445
ENSMUSG00000038331	Satb2	luminal-progenitors_luminal-differentiated	72.8835	1.65124	0.649337	0.00057099	0.00353675
ENSMUSG00000038331	Satb2	stromal_luminal-differentiated	72.8835	1.03443	0.595559	0.012598	0.0346923
ENSMUSG00000038323	1700066M21Rik	luminal-differentiated_adipocytes	74.188	-1.70326	0.550694	0.000235688	0.000776518
ENSMUSG00000038323	1700066M21Rik	stromal_luminal-differentiated	74.188	1.13006	0.557416	0.00514028	0.0159161
ENSMUSG00000048495	Tyw5	luminal-differentiated_adipocytes	114.535	-1.09099	0.423116	0.00299067	0.00802713
ENSMUSG00000025971	Maip1	basal_adipocytes	264.388	-1.40287	0.257907	1.13101e-08	6.7747e-08
ENSMUSG00000025971	Maip1	endothelial_adipocytes	264.388	-1.2977	0.250913	6.65289e-08	3.57666e-07
ENSMUSG00000025971	Maip1	stromal_adipocytes	264.388	-1.17482	0.238755	2.54521e-07	1.35306e-06
ENSMUSG00000038305	Spats2l	basal_adipocytes	417.127	5.90723	0.542971	7.81703e-29	2.43298e-27
ENSMUSG00000038305	Spats2l	endothelial_adipocytes	417.127	4.56118	0.538735	3.92578e-18	6.01431e-17
ENSMUSG00000038305	Spats2l	luminal-differentiated_adipocytes	417.127	3.85034	0.528996	4.9688e-14	4.84102e-13
ENSMUSG00000038305	Spats2l	luminal-progenitors_adipocytes	417.127	2.47078	0.556285	3.91686e-07	1.96708e-06
ENSMUSG00000038305	Spats2l	stromal_adipocytes	417.127	5.59088	0.526439	8.70585e-28	2.13381e-26
ENSMUSG00000038305	Spats2l	luminal-differentiated_basal	417.127	-1.8141	0.577874	6.95777e-05	0.00034659
ENSMUSG00000038305	Spats2l	luminal-progenitors_basal	417.127	-3.259	0.520814	1.32056e-10	2.16096e-09
ENSMUSG00000038305	Spats2l	luminal-progenitors_endothelial	417.127	-1.79616	0.584234	0.000100873	0.000545079
ENSMUSG00000038305	Spats2l	stromal_luminal-differentiated	417.127	1.48457	0.549616	0.000468461	0.00183747
ENSMUSG00000038305	Spats2l	stromal_luminal-progenitors	417.127	2.9658	0.511213	1.56599e-09	1.53325e-08
ENSMUSG00000063558	Aox1	basal_adipocytes	1233.97	-3.84204	0.423948	2.82131e-20	4.97019e-19
ENSMUSG00000063558	Aox1	endothelial_adipocytes	1233.97	-5.49231	0.425426	1.9393e-39	1.38446e-37
ENSMUSG00000063558	Aox1	luminal-differentiated_adipocytes	1233.97	-4.96946	0.408313	8.11341e-35	3.01257e-33
ENSMUSG00000063558	Aox1	luminal-progenitors_adipocytes	1233.97	-6.70061	0.412786	5.32513e-61	1.09606e-58
ENSMUSG00000063558	Aox1	stromal_adipocytes	1233.97	-2.18213	0.42353	1.45967e-08	8.88887e-08
ENSMUSG00000063558	Aox1	endothelial_basal	1233.97	-1.47792	0.501216	0.000151981	0.00121972
ENSMUSG00000063558	Aox1	luminal-progenitors_basal	1233.97	-2.77757	0.427824	2.66411e-11	4.81845e-10
ENSMUSG00000063558	Aox1	stromal_basal	1233.97	1.38829	0.493101	0.000153738	0.00132195
ENSMUSG00000063558	Aox1	stromal_endothelial	1233.97	3.20081	0.427562	1.25952e-14	3.53179e-13
ENSMUSG00000063558	Aox1	luminal-progenitors_luminal-differentiated	1233.97	-1.56383	0.446874	2.54116e-05	0.00022902
ENSMUSG00000063558	Aox1	stromal_luminal-differentiated	1233.97	2.62536	0.417084	2.78608e-11	2.71125e-10
ENSMUSG00000063558	Aox1	stromal_luminal-progenitors	1233.97	4.39641	0.40891	1.98173e-27	1.00711e-25
ENSMUSG00000064294	Aox3	basal_adipocytes	267.475	14.67	1.08225	2.01417e-42	1.45612e-40
ENSMUSG00000064294	Aox3	endothelial_adipocytes	267.475	11.5523	1.11024	4.11153e-26	1.20061e-24
ENSMUSG00000064294	Aox3	luminal-progenitors_adipocytes	267.475	11.8512	1.06277	1.02588e-29	3.15859e-28
ENSMUSG00000064294	Aox3	stromal_adipocytes	267.475	18.173	1.04928	1.0341e-67	2.13599e-65
ENSMUSG00000064294	Aox3	endothelial_basal	267.475	-2.29573	1.12471	0.00167829	0.00959167
ENSMUSG00000064294	Aox3	luminal-differentiated_basal	267.475	-14.6347	1.06776	1.44781e-43	1.90135e-41
ENSMUSG00000064294	Aox3	luminal-progenitors_basal	267.475	-2.18324	1.11822	0.00261633	0.0108413
ENSMUSG00000064294	Aox3	stromal_basal	267.475	2.87817	1.00513	0.000185181	0.00155224
ENSMUSG00000064294	Aox3	luminal-differentiated_endothelial	267.475	-11.4179	1.1071	9.6638e-27	4.00885e-25
ENSMUSG00000064294	Aox3	stromal_endothelial	267.475	6.25063	0.969867	5.10785e-12	1.04199e-10
ENSMUSG00000064294	Aox3	luminal-progenitors_luminal-differentiated	267.475	11.8092	1.03531	1.59914e-30	3.26147e-28
ENSMUSG00000064294	Aox3	stromal_luminal-differentiated	267.475	18.0974	1.03045	9.31917e-70	2.71241e-67
ENSMUSG00000064294	Aox3	stromal_luminal-progenitors	267.475	6.00967	0.897107	2.49147e-12	3.19549e-11
ENSMUSG00000038242	Aox4	basal_adipocytes	10.6184	3.5649	1.81258	0.00282792	0.00734001
ENSMUSG00000038242	Aox4	luminal-progenitors_adipocytes	10.6184	4.62038	1.75265	0.000293211	0.000959027
ENSMUSG00000038242	Aox4	stromal_adipocytes	10.6184	2.1123	1.59563	0.02138	0.04756
ENSMUSG00000038242	Aox4	luminal-differentiated_basal	10.6184	-3.54313	1.97066	0.00270215	0.00926936
ENSMUSG00000038242	Aox4	luminal-progenitors_luminal-differentiated	10.6184	4.12892	1.98056	0.00026058	0.00180379
ENSMUSG00000079554	Aox2	endothelial_basal	4.49482	-2.03293	1.70625	0.0100167	0.0419849
ENSMUSG00000103839	Gm37607	stromal_luminal-progenitors	18.7732	-1.15699	0.835485	0.014864	0.0455395
ENSMUSG00000026035	Ppil3	basal_adipocytes	174.972	-1.3083	0.310562	6.5605e-06	2.70641e-05
ENSMUSG00000026035	Ppil3	endothelial_adipocytes	174.972	-1.55802	0.310977	9.55073e-08	5.02888e-07
ENSMUSG00000026035	Ppil3	luminal-differentiated_adipocytes	174.972	-1.33949	0.29423	1.14257e-06	5.18789e-06
ENSMUSG00000026035	Ppil3	luminal-progenitors_endothelial	174.972	1.10235	0.315536	5.40616e-05	0.000309564
ENSMUSG00000026037	Orc2	basal_adipocytes	424.758	-1.08131	0.430067	0.00465819	0.0115352
ENSMUSG00000026037	Orc2	luminal-differentiated_adipocytes	424.758	-1.6527	0.435824	1.92412e-05	7.45685e-05
ENSMUSG00000026037	Orc2	stromal_adipocytes	424.758	-1.20738	0.420804	0.0010999	0.00329918
ENSMUSG00000026037	Orc2	luminal-differentiated_endothelial	424.758	-1.44262	0.471717	0.000173705	0.000729455
ENSMUSG00000085054	Gm15834	luminal-differentiated_adipocytes	9.13977	1.81231	1.14796	0.0151372	0.0347093
ENSMUSG00000085054	Gm15834	luminal-progenitors_adipocytes	9.13977	2.30346	1.17939	0.00445313	0.0114044
ENSMUSG00000085054	Gm15834	luminal-progenitors_endothelial	9.13977	1.80475	1.28538	0.0113891	0.0372362
ENSMUSG00000038174	Fam126b	basal_adipocytes	658.334	-2.43305	0.394042	3.95454e-11	3.12452e-10
ENSMUSG00000038174	Fam126b	endothelial_adipocytes	658.334	-1.80715	0.388745	4.0003e-07	1.93309e-06
ENSMUSG00000038174	Fam126b	luminal-differentiated_adipocytes	658.334	-1.70012	0.372654	6.16509e-07	2.89796e-06
ENSMUSG00000038174	Fam126b	luminal-progenitors_adipocytes	658.334	-1.61789	0.367937	1.64909e-06	7.64448e-06
ENSMUSG00000038174	Fam126b	stromal_adipocytes	658.334	-2.37669	0.376997	1.71757e-11	1.39746e-10
ENSMUSG00000026032	Ndufb3	basal_adipocytes	311.23	-2.83844	0.294578	4.99043e-23	1.06817e-21
ENSMUSG00000026032	Ndufb3	endothelial_adipocytes	311.23	-2.16993	0.285159	2.17966e-15	2.64544e-14
ENSMUSG00000026032	Ndufb3	luminal-differentiated_adipocytes	311.23	-1.48028	0.269456	7.08073e-09	4.16682e-08
ENSMUSG00000026032	Ndufb3	luminal-progenitors_adipocytes	311.23	-2.08504	0.273449	1.12241e-15	1.27398e-14
ENSMUSG00000026032	Ndufb3	stromal_adipocytes	311.23	-2.44659	0.273295	2.33321e-20	3.67991e-19
ENSMUSG00000026032	Ndufb3	luminal-differentiated_basal	311.23	1.19896	0.301759	5.52586e-06	3.35985e-05
ENSMUSG00000047528	Flacc1	basal_adipocytes	57.6697	-6.71333	1.88326	7.36424e-06	3.02009e-05
ENSMUSG00000047528	Flacc1	endothelial_adipocytes	57.6697	-9.41742	1.97093	1.74886e-08	1.01461e-07
ENSMUSG00000047528	Flacc1	luminal-differentiated_adipocytes	57.6697	-9.55546	1.77514	2.07649e-09	1.29298e-08
ENSMUSG00000047528	Flacc1	luminal-progenitors_adipocytes	57.6697	-5.01028	1.71519	0.000116874	0.000409967
ENSMUSG00000047528	Flacc1	stromal_adipocytes	57.6697	-9.94146	1.80181	8.36409e-10	5.78061e-09
ENSMUSG00000047528	Flacc1	stromal_luminal-progenitors	57.6697	-2.57961	1.96207	0.011371	0.0361258
ENSMUSG00000102059	Gm20257	basal_adipocytes	59.137	-1.86636	0.819462	0.00280943	0.00729504
ENSMUSG00000102059	Gm20257	luminal-differentiated_adipocytes	59.137	-4.73813	0.770395	1.15333e-10	8.23264e-10
ENSMUSG00000102059	Gm20257	luminal-progenitors_adipocytes	59.137	-4.54395	0.754683	2.20304e-10	1.57644e-09
ENSMUSG00000102059	Gm20257	stromal_adipocytes	59.137	-3.52232	0.765545	3.79324e-07	1.97071e-06
ENSMUSG00000102059	Gm20257	luminal-differentiated_basal	59.137	-2.0476	0.938795	0.00128469	0.00481228
ENSMUSG00000102059	Gm20257	luminal-progenitors_basal	59.137	-1.92846	0.951233	0.00214929	0.00916294
ENSMUSG00000102059	Gm20257	luminal-differentiated_endothelial	59.137	-3.13165	0.860238	1.69029e-05	8.56232e-05
ENSMUSG00000102059	Gm20257	luminal-progenitors_endothelial	59.137	-2.9753	0.842501	3.0748e-05	0.000184308
ENSMUSG00000102059	Gm20257	stromal_endothelial	59.137	-1.67312	0.919613	0.00331022	0.0139607
ENSMUSG00000026029	Casp8	endothelial_adipocytes	978.147	1.6733	0.22653	2.07152e-14	2.27515e-13
ENSMUSG00000026029	Casp8	endothelial_basal	978.147	1.40397	0.245006	5.86704e-10	1.52792e-08
ENSMUSG00000026029	Casp8	luminal-progenitors_endothelial	978.147	-1.83208	0.229606	6.61301e-17	1.88618e-15
ENSMUSG00000026029	Casp8	stromal_endothelial	978.147	-2.1321	0.226568	5.74643e-22	3.53178e-20
ENSMUSG00000026029	Casp8	luminal-progenitors_luminal-differentiated	978.147	-1.02219	0.22896	3.25272e-07	4.45889e-06
ENSMUSG00000026029	Casp8	stromal_luminal-differentiated	978.147	-1.3385	0.223253	1.2002e-10	1.10261e-09
ENSMUSG00000102719	Gm37760	endothelial_adipocytes	92.0119	1.70646	0.589712	0.000598129	0.00175117
ENSMUSG00000102719	Gm37760	stromal_adipocytes	92.0119	-1.14481	0.54274	0.0104207	0.02528
ENSMUSG00000102719	Gm37760	endothelial_basal	92.0119	1.58073	0.700428	0.00119244	0.00718625
ENSMUSG00000102719	Gm37760	luminal-differentiated_endothelial	92.0119	-1.85097	0.624853	0.000184915	0.000771516
ENSMUSG00000102719	Gm37760	luminal-progenitors_endothelial	92.0119	-2.69541	0.597082	6.36383e-07	5.09684e-06
ENSMUSG00000102719	Gm37760	stromal_endothelial	92.0119	-3.26755	0.583582	3.28754e-09	4.60122e-08
ENSMUSG00000026028	Trak2	luminal-progenitors_endothelial	1738.73	-1.17294	0.246736	2.0834e-07	1.80217e-06
ENSMUSG00000026027	Stradb	basal_adipocytes	256.592	-2.48255	0.324401	1.19429e-15	1.45926e-14
ENSMUSG00000026027	Stradb	endothelial_adipocytes	256.592	-2.30065	0.31588	2.55082e-14	2.78537e-13
ENSMUSG00000026027	Stradb	luminal-differentiated_adipocytes	256.592	-2.07403	0.302159	4.50052e-13	4.03719e-12
ENSMUSG00000026027	Stradb	luminal-progenitors_adipocytes	256.592	-2.55708	0.303175	1.19928e-18	1.69363e-17
ENSMUSG00000026027	Stradb	stromal_adipocytes	256.592	-2.17918	0.303364	3.66245e-14	3.74327e-13
ENSMUSG00000038079	Tmem237	basal_adipocytes	128.317	2.08418	0.386993	4.8325e-09	3.02628e-08
ENSMUSG00000038079	Tmem237	stromal_adipocytes	128.317	1.72256	0.370197	2.84082e-07	1.4987e-06
ENSMUSG00000038079	Tmem237	luminal-differentiated_basal	128.317	-1.42255	0.390308	1.41448e-05	8.00389e-05
ENSMUSG00000038079	Tmem237	luminal-progenitors_basal	128.317	-2.32655	0.375174	1.07507e-10	1.77313e-09
ENSMUSG00000038079	Tmem237	luminal-progenitors_endothelial	128.317	-1.06109	0.387797	0.000684699	0.00310723
ENSMUSG00000038079	Tmem237	stromal_luminal-differentiated	128.317	1.07188	0.366999	0.000388284	0.00154644
ENSMUSG00000038079	Tmem237	stromal_luminal-progenitors	128.317	1.96711	0.368809	8.7037e-09	7.88288e-08
ENSMUSG00000097573	G730003C15Rik	luminal-differentiated_adipocytes	13.6494	-1.89021	0.819577	0.00214617	0.00593471
ENSMUSG00000079550	Mpp4	endothelial_adipocytes	11.588	1.95204	1.2086	0.0174626	0.0367824
ENSMUSG00000079550	Mpp4	luminal-progenitors_basal	11.588	-2.61588	1.49333	0.00394315	0.0154849
ENSMUSG00000079550	Mpp4	stromal_basal	11.588	-1.93609	1.45768	0.00757626	0.0353789
ENSMUSG00000079550	Mpp4	luminal-progenitors_endothelial	11.588	-4.5779	1.31367	3.73845e-05	0.00022068
ENSMUSG00000079550	Mpp4	stromal_endothelial	11.588	-4.20163	1.37007	9.96599e-05	0.000632241
ENSMUSG00000026024	Als2	luminal-progenitors_luminal-differentiated	823.885	-1.2127	0.240564	1.61828e-08	2.86378e-07
ENSMUSG00000026024	Als2	stromal_luminal-differentiated	823.885	-1.01984	0.232081	1.2112e-06	7.20783e-06
ENSMUSG00000026023	Cdk15	basal_adipocytes	43.03	2.67338	1.06354	0.000880382	0.0025249
ENSMUSG00000026023	Cdk15	stromal_adipocytes	43.03	3.52329	0.963072	1.67849e-05	6.87417e-05
ENSMUSG00000026023	Cdk15	luminal-progenitors_basal	43.03	-2.95312	1.04437	0.000310648	0.00166836
ENSMUSG00000026023	Cdk15	luminal-progenitors_endothelial	43.03	-1.48017	1.04938	0.0132007	0.0423007
ENSMUSG00000026023	Cdk15	stromal_luminal-progenitors	43.03	3.87776	0.904851	3.54532e-06	2.34037e-05
ENSMUSG00000104502	Gm37737	basal_adipocytes	1.87627	15.3111	4.07142	5.73525e-06	2.38875e-05
ENSMUSG00000104502	Gm37737	endothelial_adipocytes	1.87627	3.89299	3.90507	0.0138309	0.0298969
ENSMUSG00000104502	Gm37737	luminal-progenitors_adipocytes	1.87627	15.8927	3.72873	1.32633e-06	6.23793e-06
ENSMUSG00000104502	Gm37737	luminal-differentiated_basal	1.87627	-16.2461	3.95329	1.41399e-06	9.45923e-06
ENSMUSG00000104502	Gm37737	stromal_basal	1.87627	-16.4033	3.81127	8.72668e-07	1.3028e-05
ENSMUSG00000104502	Gm37737	luminal-differentiated_endothelial	1.87627	-5.16466	4.35034	0.00600216	0.0174089
ENSMUSG00000104502	Gm37737	luminal-progenitors_luminal-differentiated	1.87627	16.4151	3.51336	2.829e-07	3.91874e-06
ENSMUSG00000104502	Gm37737	stromal_luminal-progenitors	1.87627	-17.0167	3.83015	1.66142e-07	1.30055e-06
ENSMUSG00000041075	Fzd7	basal_adipocytes	2498.82	3.98698	0.366876	4.07033e-28	1.23022e-26
ENSMUSG00000041075	Fzd7	luminal-progenitors_adipocytes	2498.82	1.42646	0.352048	1.19758e-05	4.93143e-05
ENSMUSG00000041075	Fzd7	stromal_adipocytes	2498.82	2.28619	0.365557	2.25763e-11	1.80985e-10
ENSMUSG00000041075	Fzd7	endothelial_basal	2498.82	-3.9019	0.382377	5.79243e-26	1.05371e-23
ENSMUSG00000041075	Fzd7	luminal-differentiated_basal	2498.82	-3.17651	0.371421	1.3599e-18	3.13582e-17
ENSMUSG00000041075	Fzd7	luminal-progenitors_basal	2498.82	-2.43272	0.370466	1.20941e-11	2.27944e-10
ENSMUSG00000041075	Fzd7	stromal_basal	2498.82	-1.54026	0.406154	5.52385e-06	6.87904e-05
ENSMUSG00000041075	Fzd7	luminal-progenitors_endothelial	2498.82	1.34729	0.390555	3.70991e-05	0.000219096
ENSMUSG00000041075	Fzd7	stromal_endothelial	2498.82	2.25983	0.377257	2.0923e-10	3.43679e-09
ENSMUSG00000041075	Fzd7	stromal_luminal-differentiated	2498.82	1.41776	0.37626	1.03024e-05	5.34702e-05
ENSMUSG00000047361	Gm973	endothelial_adipocytes	278.317	2.6622	0.92044	0.000332472	0.00102022
ENSMUSG00000047361	Gm973	luminal-differentiated_adipocytes	278.317	4.76068	0.844776	2.37568e-09	1.47018e-08
ENSMUSG00000047361	Gm973	luminal-progenitors_adipocytes	278.317	2.64572	0.916069	0.000215819	0.000723826
ENSMUSG00000047361	Gm973	stromal_adipocytes	278.317	3.23502	0.881896	1.61856e-05	6.64254e-05
ENSMUSG00000047361	Gm973	luminal-differentiated_basal	278.317	2.90784	0.917725	6.5504e-05	0.000327627
ENSMUSG00000047361	Gm973	luminal-differentiated_endothelial	278.317	1.24861	0.829181	0.0183761	0.0461667
ENSMUSG00000103821	D430013B06Rik	endothelial_basal	49.0927	1.47984	0.817516	0.00385126	0.0191332
ENSMUSG00000026020	Nop58	basal_adipocytes	1700.77	1.50488	0.346349	2.39864e-06	1.05695e-05
ENSMUSG00000026020	Nop58	luminal-differentiated_basal	1700.77	-1.5766	0.363485	6.15729e-07	4.33517e-06
ENSMUSG00000077345	Snord70	endothelial_basal	56.3997	-1.49066	0.626796	0.00084027	0.00534733
ENSMUSG00000077345	Snord70	luminal-differentiated_endothelial	56.3997	1.15809	0.535842	0.00399727	0.0121868
ENSMUSG00000077358	Gm26293	endothelial_basal	44.4409	-1.80885	1.16931	0.00624451	0.0285733
ENSMUSG00000077358	Gm26293	luminal-differentiated_endothelial	44.4409	1.54556	1.06394	0.015599	0.0400898
ENSMUSG00000077358	Gm26293	stromal_endothelial	44.4409	1.57483	1.13643	0.0104531	0.0369193
ENSMUSG00000089512	Gm26287	basal_adipocytes	11.0663	1.19281	0.645243	0.0204991	0.0433922
ENSMUSG00000089093	Snord11	stromal_basal	100.297	-1.04017	0.529798	0.00241011	0.0137838
ENSMUSG00000067336	Bmpr2	endothelial_adipocytes	5625.03	2.03308	0.253036	7.95686e-17	1.09839e-15
ENSMUSG00000067336	Bmpr2	stromal_adipocytes	5625.03	1.11104	0.23883	1.11743e-06	5.45573e-06
ENSMUSG00000067336	Bmpr2	endothelial_basal	5625.03	1.1259	0.28169	2.13972e-06	2.79062e-05
ENSMUSG00000067336	Bmpr2	luminal-differentiated_endothelial	5625.03	-2.02796	0.25285	9.62109e-17	1.76193e-15
ENSMUSG00000067336	Bmpr2	luminal-progenitors_endothelial	5625.03	-1.95544	0.25572	1.20138e-15	2.94742e-14
ENSMUSG00000067336	Bmpr2	stromal_luminal-differentiated	5625.03	1.07944	0.248102	1.2665e-06	7.50729e-06
ENSMUSG00000104052	Gm38125	endothelial_adipocytes	56.3352	1.86819	0.658031	0.00059847	0.00175196
ENSMUSG00000104052	Gm38125	luminal-differentiated_basal	56.3352	-1.76404	0.732568	0.000763595	0.00303044
ENSMUSG00000104052	Gm38125	luminal-progenitors_basal	56.3352	-1.22968	0.735164	0.00677884	0.0246027
ENSMUSG00000104052	Gm38125	luminal-differentiated_endothelial	56.3352	-3.19293	0.66271	1.19609e-07	8.44795e-07
ENSMUSG00000104052	Gm38125	luminal-progenitors_endothelial	56.3352	-2.72808	0.663388	3.44337e-06	2.45191e-05
ENSMUSG00000104052	Gm38125	stromal_endothelial	56.3352	-1.26259	0.707647	0.00472216	0.0189256
ENSMUSG00000104052	Gm38125	stromal_luminal-differentiated	56.3352	1.14549	0.643212	0.00950609	0.0272027
ENSMUSG00000041040	Fam117b	basal_adipocytes	1464.45	1.52579	0.2654	1.44313e-09	9.62828e-09
ENSMUSG00000041040	Fam117b	endothelial_adipocytes	1464.45	2.19167	0.266281	1.45593e-17	2.13079e-16
ENSMUSG00000041040	Fam117b	luminal-progenitors_adipocytes	1464.45	1.13756	0.249724	2.25205e-06	1.02666e-05
ENSMUSG00000041040	Fam117b	luminal-differentiated_endothelial	1464.45	-1.40714	0.270004	1.38365e-08	1.10216e-07
ENSMUSG00000041040	Fam117b	stromal_endothelial	1464.45	-1.24772	0.272893	2.82493e-07	2.94005e-06
ENSMUSG00000103696	Gm37531	endothelial_adipocytes	118.8	1.21741	0.53335	0.00745232	0.0171233
ENSMUSG00000103696	Gm37531	luminal-differentiated_basal	118.8	-1.16654	0.578043	0.00474084	0.0151517
ENSMUSG00000103696	Gm37531	luminal-differentiated_endothelial	118.8	-2.34962	0.582939	3.45584e-06	1.95911e-05
ENSMUSG00000103696	Gm37531	luminal-progenitors_endothelial	118.8	-1.68486	0.610665	0.000290136	0.00142717
ENSMUSG00000103696	Gm37531	stromal_endothelial	118.8	-1.27883	0.615898	0.00215523	0.00959116
ENSMUSG00000026018	Ica1l	basal_adipocytes	67.7756	13.7647	0.887886	9.70526e-55	1.39124e-52
ENSMUSG00000026018	Ica1l	endothelial_adipocytes	67.7756	12.3186	0.889653	3.93078e-44	3.71277e-42
ENSMUSG00000026018	Ica1l	luminal-differentiated_adipocytes	67.7756	13.1579	0.869165	1.53892e-52	1.66229e-50
ENSMUSG00000026018	Ica1l	luminal-progenitors_adipocytes	67.7756	9.70317	0.891581	5.31029e-29	1.53722e-27
ENSMUSG00000026018	Ica1l	stromal_adipocytes	67.7756	13.6603	0.866867	2.68584e-56	3.18483e-54
ENSMUSG00000026018	Ica1l	luminal-progenitors_basal	67.7756	-3.82426	0.686748	6.55887e-09	8.30989e-08
ENSMUSG00000026018	Ica1l	luminal-progenitors_endothelial	67.7756	-2.25459	0.787531	0.000207649	0.00105568
ENSMUSG00000026018	Ica1l	luminal-progenitors_luminal-differentiated	67.7756	-3.0567	0.667913	2.88372e-07	3.98573e-06
ENSMUSG00000026018	Ica1l	stromal_luminal-progenitors	67.7756	3.75899	0.667684	5.17964e-09	4.81897e-08
ENSMUSG00000049439	Cyp20a1	stromal_luminal-differentiated	400.837	1.1689	0.236316	5.59329e-08	3.95639e-07
ENSMUSG00000049439	Cyp20a1	stromal_luminal-progenitors	400.837	1.31813	0.242032	1.42532e-09	1.40249e-08
ENSMUSG00000026782	Abi2	basal_adipocytes	711.988	1.58387	0.282284	2.86108e-09	1.84175e-08
ENSMUSG00000026782	Abi2	endothelial_adipocytes	711.988	1.00865	0.274683	0.000113918	0.000381664
ENSMUSG00000026782	Abi2	luminal-differentiated_adipocytes	711.988	1.21974	0.269505	1.53442e-06	6.85989e-06
ENSMUSG00000026782	Abi2	stromal_adipocytes	711.988	1.74304	0.27398	1.52035e-11	1.24372e-10
ENSMUSG00000026782	Abi2	luminal-progenitors_basal	711.988	-1.29398	0.297778	5.24014e-07	4.78886e-06
ENSMUSG00000026782	Abi2	stromal_luminal-progenitors	711.988	1.47545	0.28362	6.88138e-09	6.30375e-08
ENSMUSG00000026014	Raph1	endothelial_adipocytes	1700.48	1.01459	0.291107	0.00022991	0.000728626
ENSMUSG00000026014	Raph1	luminal-differentiated_endothelial	1700.48	-1.69171	0.304992	2.10527e-09	1.86165e-08
ENSMUSG00000026014	Raph1	stromal_luminal-differentiated	1700.48	1.17179	0.297938	6.71811e-06	3.57811e-05
ENSMUSG00000026012	Cd28	endothelial_adipocytes	113.018	2.61549	1.21726	0.00305424	0.00767638
ENSMUSG00000026012	Cd28	luminal-differentiated_adipocytes	113.018	3.26156	1.12902	0.000212963	0.000707351
ENSMUSG00000026012	Cd28	luminal-progenitors_adipocytes	113.018	2.29289	1.10218	0.00315573	0.00835292
ENSMUSG00000026012	Cd28	stromal_adipocytes	113.018	3.78162	1.06889	2.4579e-05	9.8243e-05
ENSMUSG00000083355	Gm11581	luminal-differentiated_adipocytes	1.87282	-2.77533	2.25334	0.0192148	0.0430508
ENSMUSG00000083355	Gm11581	luminal-progenitors_adipocytes	1.87282	-3.07486	2.27105	0.0117382	0.0271777
ENSMUSG00000083355	Gm11581	stromal_luminal-differentiated	1.87282	3.44103	2.51178	0.0076649	0.0225553
ENSMUSG00000083355	Gm11581	stromal_luminal-progenitors	1.87282	3.87073	2.48518	0.00442484	0.0159737
ENSMUSG00000026011	Ctla4	basal_adipocytes	47.4286	12.5537	1.53327	4.04466e-17	5.61197e-16
ENSMUSG00000026011	Ctla4	endothelial_adipocytes	47.4286	5.15611	1.67316	6.21266e-05	0.00021743
ENSMUSG00000026011	Ctla4	luminal-differentiated_adipocytes	47.4286	13.3026	1.46454	1.45861e-20	2.2415e-19
ENSMUSG00000026011	Ctla4	luminal-progenitors_adipocytes	47.4286	12.679	1.46585	8.5564e-19	1.21954e-17
ENSMUSG00000026011	Ctla4	stromal_adipocytes	47.4286	12.0996	1.47597	4.9173e-17	6.2879e-16
ENSMUSG00000026011	Ctla4	endothelial_basal	47.4286	-5.66912	1.76303	1.34376e-05	0.000143416
ENSMUSG00000026011	Ctla4	luminal-differentiated_endothelial	47.4286	6.62071	1.43701	3.70921e-07	2.43428e-06
ENSMUSG00000026011	Ctla4	luminal-progenitors_endothelial	47.4286	5.88878	1.44811	3.69456e-06	2.61623e-05
ENSMUSG00000026011	Ctla4	stromal_endothelial	47.4286	5.09685	1.50813	3.14745e-05	0.000222656
ENSMUSG00000081382	Rpl18-ps1	luminal-progenitors_adipocytes	2.3286	1.93378	0.939616	0.00451469	0.0115474
ENSMUSG00000026009	Icos	basal_adipocytes	29.5011	20.3571	1.70026	4.91233e-34	2.17722e-32
ENSMUSG00000026009	Icos	endothelial_adipocytes	29.5011	20.1054	1.70762	5.8974e-33	2.80675e-31
ENSMUSG00000026009	Icos	luminal-differentiated_adipocytes	29.5011	6.94908	1.8933	9.03497e-06	3.66616e-05
ENSMUSG00000026009	Icos	luminal-progenitors_adipocytes	29.5011	9.00372	1.84896	2.25669e-08	1.30798e-07
ENSMUSG00000026009	Icos	stromal_adipocytes	29.5011	21.3693	1.63188	6.76176e-40	3.36289e-38
ENSMUSG00000026009	Icos	luminal-differentiated_basal	29.5011	-12.4955	1.73498	2.0843e-14	3.36974e-13
ENSMUSG00000026009	Icos	luminal-progenitors_basal	29.5011	-10.7611	1.6789	8.02211e-12	1.554e-10
ENSMUSG00000026009	Icos	luminal-differentiated_endothelial	29.5011	-12.1502	1.75511	8.06397e-14	1.14273e-12
ENSMUSG00000026009	Icos	luminal-progenitors_endothelial	29.5011	-10.2719	1.7239	2.73093e-11	3.93184e-10
ENSMUSG00000026009	Icos	stromal_luminal-differentiated	29.5011	13.4955	1.63286	1.42274e-17	2.26762e-16
ENSMUSG00000026009	Icos	stromal_luminal-progenitors	29.5011	11.6079	1.62499	1.03594e-14	1.68253e-13
ENSMUSG00000052062	Pard3b	luminal-differentiated_adipocytes	930.593	-2.09961	0.354245	2.05324e-10	1.42896e-09
ENSMUSG00000052062	Pard3b	stromal_adipocytes	930.593	1.76145	0.353131	4.85577e-08	2.79989e-07
ENSMUSG00000052062	Pard3b	luminal-differentiated_basal	930.593	-3.06316	0.362805	3.29619e-18	7.36559e-17
ENSMUSG00000052062	Pard3b	luminal-differentiated_endothelial	930.593	-2.75118	0.363946	3.56821e-15	5.74611e-14
ENSMUSG00000052062	Pard3b	stromal_endothelial	930.593	1.0518	0.38199	0.000418018	0.00228408
ENSMUSG00000052062	Pard3b	luminal-progenitors_luminal-differentiated	930.593	2.79177	0.342164	5.09117e-17	2.92929e-15
ENSMUSG00000052062	Pard3b	stromal_luminal-differentiated	930.593	4.03396	0.34646	3.66186e-32	1.38539e-30
ENSMUSG00000103656	Gm37205	luminal-differentiated_adipocytes	15.2898	-3.39149	1.26509	0.000396274	0.00125361
ENSMUSG00000103656	Gm37205	stromal_adipocytes	15.2898	1.76928	0.931754	0.00733896	0.0184414
ENSMUSG00000103656	Gm37205	luminal-differentiated_basal	15.2898	-5.50414	1.16313	3.21531e-07	2.35075e-06
ENSMUSG00000103656	Gm37205	luminal-differentiated_endothelial	15.2898	-4.40357	1.21655	2.41694e-05	0.000118901
ENSMUSG00000103656	Gm37205	luminal-progenitors_luminal-differentiated	15.2898	5.412	1.27553	9.33515e-08	1.43558e-06
ENSMUSG00000103656	Gm37205	stromal_luminal-differentiated	15.2898	6.08394	1.1146	6.23039e-09	4.86521e-08
ENSMUSG00000104402	Gm38012	basal_adipocytes	13.7977	2.29286	1.10733	0.00370771	0.00937428
ENSMUSG00000104402	Gm38012	stromal_adipocytes	13.7977	2.47844	1.07262	0.00146464	0.00428574
ENSMUSG00000104402	Gm38012	luminal-differentiated_basal	13.7977	-4.98617	1.11238	9.89985e-07	6.76274e-06
ENSMUSG00000104402	Gm38012	luminal-differentiated_endothelial	13.7977	-2.95793	1.28204	0.000997282	0.00352088
ENSMUSG00000104402	Gm38012	luminal-progenitors_luminal-differentiated	13.7977	3.28916	1.15336	7.50656e-05	0.000603363
ENSMUSG00000104402	Gm38012	stromal_luminal-differentiated	13.7977	5.17133	1.07081	1.77956e-07	1.17717e-06
ENSMUSG00000104081	Gm38278	luminal-differentiated_endothelial	2.81389	-3.63197	2.09159	0.00368401	0.0113528
ENSMUSG00000104081	Gm38278	stromal_luminal-differentiated	2.81389	4.46925	2.01193	0.000914013	0.00336553
ENSMUSG00000103002	Gm38075	stromal_adipocytes	10.628	1.83551	1.13607	0.013949	0.0326638
ENSMUSG00000103002	Gm38075	luminal-differentiated_basal	10.628	-2.03355	1.43964	0.0101092	0.0291026
ENSMUSG00000103002	Gm38075	luminal-differentiated_endothelial	10.628	-3.25029	1.41999	0.00102317	0.003604
ENSMUSG00000103002	Gm38075	luminal-progenitors_luminal-differentiated	10.628	2.03237	1.28219	0.00414512	0.0191465
ENSMUSG00000103002	Gm38075	stromal_luminal-differentiated	10.628	4.17	1.28684	6.64987e-05	0.00030502
ENSMUSG00000102359	Gm38351	stromal_adipocytes	6.57081	3.31547	1.39549	0.000881392	0.002692
ENSMUSG00000102359	Gm38351	stromal_luminal-differentiated	6.57081	2.00664	1.35057	0.00950812	0.0272042
ENSMUSG00000100750	Gm29084	endothelial_adipocytes	162.134	1.84849	0.778361	0.00257407	0.00659235
ENSMUSG00000025969	Nrp2	basal_adipocytes	2747.17	3.06201	0.474983	1.10863e-11	9.25412e-11
ENSMUSG00000025969	Nrp2	endothelial_adipocytes	2747.17	4.00469	0.462911	1.10231e-18	1.76931e-17
ENSMUSG00000025969	Nrp2	luminal-differentiated_adipocytes	2747.17	-2.14793	0.470734	3.34226e-07	1.62e-06
ENSMUSG00000025969	Nrp2	luminal-progenitors_adipocytes	2747.17	-1.70414	0.457572	2.46505e-05	9.63895e-05
ENSMUSG00000025969	Nrp2	luminal-differentiated_basal	2747.17	-5.40441	0.466433	1.27848e-31	7.44005e-30
ENSMUSG00000025969	Nrp2	luminal-progenitors_basal	2747.17	-4.95682	0.465405	1.738e-27	1.78686e-25
ENSMUSG00000025969	Nrp2	stromal_basal	2747.17	-2.76383	0.459756	4.91775e-10	1.35544e-08
ENSMUSG00000025969	Nrp2	luminal-differentiated_endothelial	2747.17	-6.34212	0.466606	7.15622e-43	9.76348e-41
ENSMUSG00000025969	Nrp2	luminal-progenitors_endothelial	2747.17	-5.93017	0.46536	4.87252e-38	9.90474e-36
ENSMUSG00000025969	Nrp2	stromal_endothelial	2747.17	-3.74969	0.465579	1.5099e-16	5.28927e-15
ENSMUSG00000025969	Nrp2	stromal_luminal-differentiated	2747.17	2.45016	0.465835	1.20027e-08	9.10618e-08
ENSMUSG00000025969	Nrp2	stromal_luminal-progenitors	2747.17	2.05267	0.481672	1.46648e-06	1.01846e-05
ENSMUSG00000103032	Gm37121	basal_adipocytes	16.6694	1.98855	1.31073	0.0185665	0.0397305
ENSMUSG00000103032	Gm37121	endothelial_adipocytes	16.6694	4.20474	1.28873	6.91919e-05	0.000240308
ENSMUSG00000103032	Gm37121	luminal-differentiated_basal	16.6694	-5.38406	1.41387	1.2468e-05	7.12234e-05
ENSMUSG00000103032	Gm37121	luminal-progenitors_basal	16.6694	-3.98455	1.41329	0.000250622	0.00137905
ENSMUSG00000103032	Gm37121	luminal-differentiated_endothelial	16.6694	-7.3869	1.35073	3.00495e-09	2.60119e-08
ENSMUSG00000103032	Gm37121	luminal-progenitors_endothelial	16.6694	-6.23124	1.30008	1.40382e-07	1.24115e-06
ENSMUSG00000103032	Gm37121	stromal_endothelial	16.6694	-2.24183	1.37865	0.00444363	0.0179561
ENSMUSG00000103032	Gm37121	stromal_luminal-differentiated	16.6694	3.89683	1.5161	0.000418696	0.00165853
ENSMUSG00000103032	Gm37121	stromal_luminal-progenitors	16.6694	2.49701	1.54222	0.00560215	0.0196129
ENSMUSG00000040865	Ino80d	basal_adipocytes	2384.7	1.002	0.176919	7.05396e-09	4.3329e-08
ENSMUSG00000040865	Ino80d	endothelial_adipocytes	2384.7	1.12406	0.176865	8.26649e-11	6.28899e-10
ENSMUSG00000084799	Ino80dos	basal_adipocytes	49.591	1.18283	0.484832	0.00478954	0.0118305
ENSMUSG00000101599	Gm20342	basal_adipocytes	158.033	1.61159	0.439008	3.48056e-05	0.000129353
ENSMUSG00000101599	Gm20342	endothelial_adipocytes	158.033	1.08292	0.418725	0.00399566	0.00980175
ENSMUSG00000101599	Gm20342	luminal-differentiated_adipocytes	158.033	1.00139	0.406919	0.00479209	0.0123111
ENSMUSG00000101599	Gm20342	luminal-progenitors_adipocytes	158.033	1.22963	0.401656	0.000758607	0.00230313
ENSMUSG00000101599	Gm20342	stromal_adipocytes	158.033	1.33315	0.413291	0.000257196	0.000865533
ENSMUSG00000025968	Ndufs1	basal_adipocytes	1746.56	-2.219	0.182481	2.83735e-35	1.33043e-33
ENSMUSG00000025968	Ndufs1	endothelial_adipocytes	1746.56	-2.08429	0.180489	6.01161e-32	2.69896e-30
ENSMUSG00000025968	Ndufs1	luminal-differentiated_adipocytes	1746.56	-1.78339	0.173016	7.18679e-26	1.52486e-24
ENSMUSG00000025968	Ndufs1	luminal-progenitors_adipocytes	1746.56	-2.12868	0.173837	6.79611e-36	3.07886e-34
ENSMUSG00000025968	Ndufs1	stromal_adipocytes	1746.56	-2.03041	0.173964	9.07206e-33	3.00988e-31
ENSMUSG00000025967	Eef1b2	luminal-progenitors_adipocytes	8570.82	1.55383	0.165967	1.38684e-21	2.41358e-20
ENSMUSG00000025967	Eef1b2	luminal-progenitors_basal	8570.82	1.12184	0.177613	1.10495e-11	2.10149e-10
ENSMUSG00000025967	Eef1b2	luminal-progenitors_endothelial	8570.82	1.23798	0.173859	8.83213e-14	1.76732e-12
ENSMUSG00000064602	Snora41	stromal_luminal-differentiated	166.8	1.09866	0.438837	0.00139594	0.00493707
ENSMUSG00000046856	Gpr1	basal_adipocytes	92.3721	10.723	1.07966	1.61827e-24	3.80825e-23
ENSMUSG00000046856	Gpr1	endothelial_adipocytes	92.3721	14.133	1.02975	2.20702e-43	1.98535e-41
ENSMUSG00000046856	Gpr1	luminal-differentiated_adipocytes	92.3721	6.84113	1.15856	1.88483e-10	1.31737e-09
ENSMUSG00000046856	Gpr1	stromal_adipocytes	92.3721	14.728	1.00481	5.27595e-49	4.19668e-47
ENSMUSG00000046856	Gpr1	endothelial_basal	92.3721	2.75603	1.00027	0.000274891	0.00204941
ENSMUSG00000046856	Gpr1	luminal-differentiated_basal	92.3721	-3.05079	1.22107	0.000476315	0.00199002
ENSMUSG00000046856	Gpr1	luminal-progenitors_basal	92.3721	-12.7676	1.05022	1.25242e-34	2.45454e-32
ENSMUSG00000046856	Gpr1	stromal_basal	92.3721	3.42468	0.921385	1.25895e-05	0.000145562
ENSMUSG00000046856	Gpr1	luminal-differentiated_endothelial	92.3721	-6.71609	1.0116	3.53972e-12	4.24663e-11
ENSMUSG00000046856	Gpr1	luminal-progenitors_endothelial	92.3721	-16.1444	1.02099	2.10785e-57	1.28544e-54
ENSMUSG00000046856	Gpr1	luminal-progenitors_luminal-differentiated	92.3721	-9.13975	1.12333	1.52251e-16	8.30295e-15
ENSMUSG00000046856	Gpr1	stromal_luminal-differentiated	92.3721	7.32487	0.995635	1.33266e-14	1.68727e-13
ENSMUSG00000046856	Gpr1	stromal_luminal-progenitors	92.3721	16.721	0.995142	2.19827e-64	1.4437e-61
ENSMUSG00000027520	Zdbf2	basal_adipocytes	53.0709	3.33446	0.982496	4.91882e-05	0.000178108
ENSMUSG00000027520	Zdbf2	endothelial_adipocytes	53.0709	1.74418	0.93626	0.0113335	0.0250025
ENSMUSG00000027520	Zdbf2	luminal-differentiated_adipocytes	53.0709	-5.26822	1.16798	5.8749e-07	2.77352e-06
ENSMUSG00000027520	Zdbf2	stromal_adipocytes	53.0709	1.9675	0.946317	0.00381086	0.0102099
ENSMUSG00000027520	Zdbf2	luminal-differentiated_basal	53.0709	-9.13633	1.18405	2.56116e-16	4.86065e-15
ENSMUSG00000027520	Zdbf2	luminal-progenitors_basal	53.0709	-3.97205	0.913104	2.25571e-06	1.84743e-05
ENSMUSG00000027520	Zdbf2	luminal-differentiated_endothelial	53.0709	-7.63764	1.16374	3.02069e-12	3.6489e-11
ENSMUSG00000027520	Zdbf2	luminal-progenitors_endothelial	53.0709	-2.34516	1.07836	0.00139922	0.00589445
ENSMUSG00000027520	Zdbf2	luminal-progenitors_luminal-differentiated	53.0709	4.29492	1.31096	7.03816e-06	7.25686e-05
ENSMUSG00000027520	Zdbf2	stromal_luminal-differentiated	53.0709	7.95996	1.15003	2.08494e-13	2.41746e-12
ENSMUSG00000027520	Zdbf2	stromal_luminal-progenitors	53.0709	2.78586	1.01054	0.000341374	0.0016011
ENSMUSG00000025964	Adam23	basal_adipocytes	620.609	4.205	0.754933	3.94332e-09	2.49551e-08
ENSMUSG00000025964	Adam23	stromal_adipocytes	620.609	4.37501	0.729983	2.15367e-10	1.57201e-09
ENSMUSG00000025964	Adam23	endothelial_basal	620.609	-3.27723	0.780276	2.14994e-06	2.80245e-05
ENSMUSG00000025964	Adam23	luminal-differentiated_basal	620.609	-4.05287	0.768666	1.84913e-08	1.6126e-07
ENSMUSG00000025964	Adam23	luminal-progenitors_basal	620.609	-5.04557	0.754456	1.91147e-12	4.07402e-11
ENSMUSG00000025964	Adam23	stromal_endothelial	620.609	3.63258	0.76524	2.70389e-07	2.82879e-06
ENSMUSG00000025964	Adam23	stromal_luminal-differentiated	620.609	4.25143	0.740695	1.19296e-09	1.00346e-08
ENSMUSG00000025964	Adam23	stromal_luminal-progenitors	620.609	5.30907	0.72381	4.57017e-14	6.98423e-13
ENSMUSG00000069085	Dytn	basal_adipocytes	3.87066	3.29527	3.0063	0.0183461	0.0393244
ENSMUSG00000069085	Dytn	endothelial_adipocytes	3.87066	15.8998	2.96745	1.06118e-08	6.31001e-08
ENSMUSG00000069085	Dytn	luminal-progenitors_adipocytes	3.87066	4.88553	3.41292	0.00435828	0.0111812
ENSMUSG00000069085	Dytn	stromal_adipocytes	3.87066	4.94311	3.5108	0.00357656	0.00965193
ENSMUSG00000069085	Dytn	endothelial_basal	3.87066	6.39908	4.23661	0.00123112	0.00738673
ENSMUSG00000069085	Dytn	luminal-differentiated_basal	3.87066	-4.58717	3.57494	0.0058991	0.0183171
ENSMUSG00000069085	Dytn	luminal-differentiated_endothelial	3.87066	-16.7652	3.00294	9.30217e-10	8.51445e-09
ENSMUSG00000069085	Dytn	luminal-progenitors_endothelial	3.87066	-5.1373	3.47629	0.00274767	0.0107297
ENSMUSG00000069085	Dytn	stromal_endothelial	3.87066	-4.55481	3.58305	0.00335106	0.0141156
ENSMUSG00000069085	Dytn	luminal-progenitors_luminal-differentiated	3.87066	5.95686	4.1795	0.00109969	0.00620906
ENSMUSG00000069085	Dytn	stromal_luminal-differentiated	3.87066	7.02773	3.56547	0.000881053	0.00325728
ENSMUSG00000025962	Fastkd2	basal_adipocytes	208.241	-1.50015	0.376944	1.21082e-05	4.82595e-05
ENSMUSG00000025962	Fastkd2	luminal-differentiated_basal	208.241	1.03441	0.380439	0.000868646	0.00339145
ENSMUSG00000025962	Fastkd2	luminal-progenitors_basal	208.241	1.86116	0.395708	1.66684e-07	1.67593e-06
ENSMUSG00000025959	Klf7	basal_adipocytes	1768.14	2.44692	0.414128	2.06972e-10	1.51373e-09
ENSMUSG00000025959	Klf7	endothelial_adipocytes	1768.14	3.59117	0.399637	5.54728e-20	9.85746e-19
ENSMUSG00000025959	Klf7	luminal-progenitors_adipocytes	1768.14	2.50898	0.401168	1.50165e-11	1.20445e-10
ENSMUSG00000025959	Klf7	stromal_adipocytes	1768.14	2.171	0.401195	3.51149e-09	2.2712e-08
ENSMUSG00000025959	Klf7	luminal-differentiated_basal	1768.14	-3.39022	0.405511	7.8504e-18	1.69411e-16
ENSMUSG00000025959	Klf7	luminal-differentiated_endothelial	1768.14	-4.51635	0.400225	4.10875e-30	2.25733e-28
ENSMUSG00000025959	Klf7	stromal_endothelial	1768.14	-1.14019	0.434317	0.000536874	0.00285308
ENSMUSG00000025959	Klf7	luminal-progenitors_luminal-differentiated	1768.14	3.37844	0.387547	1.13996e-19	8.56198e-18
ENSMUSG00000025959	Klf7	stromal_luminal-differentiated	1768.14	3.11688	0.393051	1.83199e-16	2.70448e-15
ENSMUSG00000025958	Creb1	basal_adipocytes	1592.21	1.48758	0.211417	3.42263e-13	3.32663e-12
ENSMUSG00000025958	Creb1	endothelial_adipocytes	1592.21	1.73096	0.21128	3.15502e-17	4.49165e-16
ENSMUSG00000025958	Creb1	luminal-progenitors_adipocytes	1592.21	1.05005	0.200023	7.65131e-08	4.18071e-07
ENSMUSG00000025958	Creb1	stromal_adipocytes	1592.21	1.0121	0.200413	1.85794e-07	1.00773e-06
ENSMUSG00000025956	Mettl21a	luminal-progenitors_adipocytes	128.05	-1.69421	0.352614	1.92304e-07	1.00456e-06
ENSMUSG00000025956	Mettl21a	luminal-progenitors_basal	128.05	-1.86121	0.388031	1.07138e-07	1.118e-06
ENSMUSG00000025956	Mettl21a	stromal_luminal-progenitors	128.05	2.19347	0.355135	9.74672e-11	1.07512e-09
ENSMUSG00000087213	2810408I11Rik	basal_adipocytes	19.295	2.84907	1.07518	0.000559938	0.00167361
ENSMUSG00000087213	2810408I11Rik	luminal-progenitors_adipocytes	19.295	3.08797	1.0296	0.000141706	0.000490686
ENSMUSG00000087213	2810408I11Rik	stromal_adipocytes	19.295	1.61345	0.957512	0.0146179	0.0340279
ENSMUSG00000087213	2810408I11Rik	luminal-differentiated_basal	19.295	-1.49382	0.963702	0.0100546	0.0289813
ENSMUSG00000087213	2810408I11Rik	luminal-progenitors_luminal-differentiated	19.295	1.72425	0.926382	0.00321824	0.0154586
ENSMUSG00000070871	Ccnyl1	basal_adipocytes	461.736	1.02593	0.36473	0.00213562	0.0056909
ENSMUSG00000070871	Ccnyl1	endothelial_adipocytes	461.736	2.79219	0.378403	1.67571e-14	1.86292e-13
ENSMUSG00000070871	Ccnyl1	luminal-differentiated_adipocytes	461.736	-1.98463	0.376583	1.07105e-08	6.18176e-08
ENSMUSG00000070871	Ccnyl1	endothelial_basal	461.736	1.58896	0.418628	9.40385e-06	0.000104545
ENSMUSG00000070871	Ccnyl1	luminal-differentiated_basal	461.736	-3.19654	0.385101	1.17188e-17	2.48738e-16
ENSMUSG00000070871	Ccnyl1	luminal-progenitors_basal	461.736	-1.85528	0.399738	2.20745e-07	2.17161e-06
ENSMUSG00000070871	Ccnyl1	luminal-differentiated_endothelial	461.736	-4.91975	0.37725	2.07986e-39	2.2701e-37
ENSMUSG00000070871	Ccnyl1	luminal-progenitors_endothelial	461.736	-3.60627	0.374576	1.23093e-22	6.26798e-21
ENSMUSG00000070871	Ccnyl1	stromal_endothelial	461.736	-1.72374	0.396633	6.57181e-07	6.45127e-06
ENSMUSG00000070871	Ccnyl1	luminal-progenitors_luminal-differentiated	461.736	1.09583	0.405811	0.000386663	0.00252534
ENSMUSG00000070871	Ccnyl1	stromal_luminal-differentiated	461.736	3.05078	0.371236	1.73795e-17	2.75118e-16
ENSMUSG00000070871	Ccnyl1	stromal_luminal-progenitors	461.736	1.70517	0.389717	5.63486e-07	4.1354e-06
ENSMUSG00000045005	Fzd5	basal_adipocytes	515.947	1.03098	0.324753	0.000654507	0.00192643
ENSMUSG00000045005	Fzd5	endothelial_adipocytes	515.947	1.3017	0.329073	2.17934e-05	8.2172e-05
ENSMUSG00000045005	Fzd5	luminal-progenitors_adipocytes	515.947	1.07742	0.310458	0.000240187	0.000796761
ENSMUSG00000045005	Fzd5	luminal-differentiated_basal	515.947	-1.65713	0.350781	9.4029e-08	7.44863e-07
ENSMUSG00000045005	Fzd5	stromal_basal	515.947	-1.31213	0.37382	1.22054e-05	0.000141587
ENSMUSG00000045005	Fzd5	luminal-differentiated_endothelial	515.947	-1.96115	0.33985	6.12823e-10	5.7245e-09
ENSMUSG00000045005	Fzd5	stromal_endothelial	515.947	-1.61384	0.349523	1.80496e-07	1.94856e-06
ENSMUSG00000045005	Fzd5	luminal-progenitors_luminal-differentiated	515.947	1.73392	0.326915	1.30944e-08	2.35813e-07
ENSMUSG00000045005	Fzd5	stromal_luminal-progenitors	515.947	-1.36618	0.349398	2.86397e-06	1.91627e-05
ENSMUSG00000102140	Gm38058	luminal-differentiated_adipocytes	8.0289	-3.06161	1.34294	0.00130269	0.0037515
ENSMUSG00000102140	Gm38058	luminal-differentiated_endothelial	8.0289	-3.50279	1.40817	0.000604561	0.00224306
ENSMUSG00000102140	Gm38058	luminal-progenitors_luminal-differentiated	8.0289	1.74917	1.25961	0.00810816	0.033128
ENSMUSG00000102140	Gm38058	stromal_luminal-differentiated	8.0289	1.71282	1.29947	0.0169696	0.0447669
ENSMUSG00000051344	Plekhm3	basal_adipocytes	709.365	1.11599	0.321356	0.000194379	0.000633437
ENSMUSG00000051344	Plekhm3	luminal-progenitors_basal	709.365	-1.40663	0.355239	2.84699e-06	2.28915e-05
ENSMUSG00000025955	Akr1cl	basal_adipocytes	8.12827	-3.69622	2.6531	0.00861251	0.0200607
ENSMUSG00000025955	Akr1cl	endothelial_adipocytes	8.12827	-4.90569	2.84987	0.00204333	0.00535311
ENSMUSG00000025955	Akr1cl	luminal-differentiated_adipocytes	8.12827	-7.24536	2.79049	0.000212091	0.000704633
ENSMUSG00000025955	Akr1cl	luminal-progenitors_adipocytes	8.12827	-7.13683	2.8912	0.000210005	0.00070614
ENSMUSG00000025950	Idh1	basal_adipocytes	2862.01	-3.04107	0.267324	6.59069e-31	2.34849e-29
ENSMUSG00000025950	Idh1	endothelial_adipocytes	2862.01	-3.91831	0.26489	4.21721e-50	5.20434e-48
ENSMUSG00000025950	Idh1	luminal-differentiated_adipocytes	2862.01	-4.80797	0.256225	2.96964e-79	1.43753e-76
ENSMUSG00000025950	Idh1	luminal-progenitors_adipocytes	2862.01	-3.23136	0.256414	2.70123e-37	1.35269e-35
ENSMUSG00000025950	Idh1	stromal_adipocytes	2862.01	-1.74906	0.259672	1.21555e-12	1.09511e-11
ENSMUSG00000025950	Idh1	luminal-differentiated_basal	2862.01	-1.6849	0.276176	4.3119e-11	5.07053e-10
ENSMUSG00000025950	Idh1	stromal_basal	2862.01	1.14427	0.291403	2.18657e-06	2.98487e-05
ENSMUSG00000025950	Idh1	stromal_endothelial	2862.01	2.0947	0.269861	8.21035e-16	2.64481e-14
ENSMUSG00000025950	Idh1	luminal-progenitors_luminal-differentiated	2862.01	1.5135	0.265601	8.9353e-10	1.97316e-08
ENSMUSG00000025950	Idh1	stromal_luminal-differentiated	2862.01	2.98601	0.258287	5.47541e-32	2.04434e-30
ENSMUSG00000025950	Idh1	stromal_luminal-progenitors	2862.01	1.36871	0.272551	1.51195e-08	1.33536e-07
ENSMUSG00000025949	Pikfyve	luminal-differentiated_adipocytes	1596.11	-1.28607	0.201948	4.62404e-11	3.45251e-10
ENSMUSG00000025949	Pikfyve	luminal-progenitors_adipocytes	1596.11	-1.35501	0.200486	4.01465e-12	3.38307e-11
ENSMUSG00000025949	Pikfyve	stromal_adipocytes	1596.11	-1.2399	0.20106	1.76847e-10	1.29899e-09
ENSMUSG00000015222	Map2	basal_adipocytes	903.106	4.62398	0.629465	3.68853e-14	3.94754e-13
ENSMUSG00000015222	Map2	endothelial_adipocytes	903.106	3.612	0.634651	1.92681e-09	1.25447e-08
ENSMUSG00000015222	Map2	luminal-differentiated_adipocytes	903.106	3.44824	0.629629	3.80198e-09	2.30322e-08
ENSMUSG00000015222	Map2	luminal-progenitors_adipocytes	903.106	5.97368	0.616519	1.29464e-23	2.60721e-22
ENSMUSG00000015222	Map2	stromal_adipocytes	903.106	3.0956	0.628653	7.26684e-08	4.10692e-07
ENSMUSG00000015222	Map2	luminal-progenitors_endothelial	903.106	2.02319	0.701041	0.00018745	0.000960808
ENSMUSG00000015222	Map2	luminal-progenitors_luminal-differentiated	903.106	2.21213	0.61873	2.73744e-05	0.000244383
ENSMUSG00000015222	Map2	stromal_luminal-progenitors	903.106	-2.68388	0.62751	2.42445e-06	1.63629e-05
ENSMUSG00000055567	Unc80	luminal-differentiated_adipocytes	45.3379	-12.8022	1.35612	4.41876e-22	7.44722e-21
ENSMUSG00000055567	Unc80	luminal-differentiated_basal	45.3379	-13.0857	1.42389	2.22945e-21	6.33689e-20
ENSMUSG00000055567	Unc80	luminal-differentiated_endothelial	45.3379	-13.6164	1.4066	1.30313e-23	4.26127e-22
ENSMUSG00000055567	Unc80	luminal-progenitors_luminal-differentiated	45.3379	12.9202	1.3311	9.75858e-23	9.48851e-21
ENSMUSG00000055567	Unc80	stromal_luminal-differentiated	45.3379	14.3972	1.33726	8.35511e-28	2.45075e-26
ENSMUSG00000026005	Rpe	basal_adipocytes	649.469	-2.07955	0.220353	2.31379e-22	4.74213e-21
ENSMUSG00000026005	Rpe	endothelial_adipocytes	649.469	-1.93093	0.216579	4.48536e-20	8.02268e-19
ENSMUSG00000026005	Rpe	luminal-differentiated_adipocytes	649.469	-1.44164	0.205544	4.59351e-13	4.11355e-12
ENSMUSG00000026005	Rpe	luminal-progenitors_adipocytes	649.469	-1.3152	0.203503	3.22367e-11	2.50124e-10
ENSMUSG00000026005	Rpe	stromal_adipocytes	649.469	-1.47408	0.206299	1.23156e-13	1.20765e-12
ENSMUSG00000026004	Kansl1l	luminal-differentiated_basal	445.437	-1.54439	0.29804	9.29874e-09	8.42651e-08
ENSMUSG00000102559	Gm37570	luminal-differentiated_adipocytes	32.885	-1.46414	0.635165	0.00361938	0.00955845
ENSMUSG00000102559	Gm37570	luminal-differentiated_basal	32.885	-1.91503	0.746531	0.000438062	0.00184524
ENSMUSG00000102559	Gm37570	luminal-differentiated_endothelial	32.885	-2.38219	0.700642	3.73177e-05	0.0001774
ENSMUSG00000102559	Gm37570	stromal_endothelial	32.885	-1.12996	0.699509	0.00833248	0.0306408
ENSMUSG00000102559	Gm37570	luminal-progenitors_luminal-differentiated	32.885	1.386	0.698317	0.00287809	0.014096
ENSMUSG00000102776	Gm38162	luminal-differentiated_basal	9.21472	-3.18285	1.39009	0.000831263	0.00326261
ENSMUSG00000102776	Gm38162	luminal-progenitors_luminal-differentiated	9.21472	1.71025	1.19378	0.00788312	0.032419
ENSMUSG00000103706	6820402A03Rik	luminal-differentiated_basal	58.5956	-1.47738	0.73536	0.00308449	0.0103779
ENSMUSG00000103706	6820402A03Rik	luminal-differentiated_endothelial	58.5956	-1.53258	0.727442	0.00296264	0.00934693
ENSMUSG00000103756	Gm37285	luminal-differentiated_basal	18.5517	-1.90997	0.980667	0.0026119	0.00900506
ENSMUSG00000103553	Gm38218	luminal-differentiated_adipocytes	18.3699	-1.64344	0.912231	0.0104076	0.024809
ENSMUSG00000103553	Gm38218	stromal_adipocytes	18.3699	-1.43137	0.867215	0.0195605	0.0440598
ENSMUSG00000026003	Acadl	basal_adipocytes	3563.95	-2.21388	0.18063	8.68928e-36	4.25741e-34
ENSMUSG00000026003	Acadl	endothelial_adipocytes	3563.95	-2.28984	0.17949	2.17056e-38	1.46441e-36
ENSMUSG00000026003	Acadl	luminal-differentiated_adipocytes	3563.95	-1.63279	0.172352	4.01596e-22	6.79905e-21
ENSMUSG00000026003	Acadl	stromal_adipocytes	3563.95	-2.56159	0.172795	8.73933e-51	7.88171e-49
ENSMUSG00000026003	Acadl	luminal-progenitors_basal	3563.95	1.3362	0.18438	1.67682e-14	4.67907e-13
ENSMUSG00000026003	Acadl	luminal-progenitors_endothelial	3563.95	1.40709	0.181848	4.68221e-16	1.20166e-14
ENSMUSG00000026003	Acadl	stromal_luminal-progenitors	3563.95	-1.69608	0.174253	1.95518e-23	7.17452e-22
ENSMUSG00000082769	Gm15793	luminal-differentiated_adipocytes	24.4837	-1.39226	0.627383	0.00504665	0.0129092
ENSMUSG00000082769	Gm15793	luminal-differentiated_basal	24.4837	-1.08975	0.6691	0.0142073	0.0389097
ENSMUSG00000082769	Gm15793	luminal-differentiated_endothelial	24.4837	-1.34336	0.689648	0.00550872	0.0161532
ENSMUSG00000082769	Gm15793	luminal-progenitors_luminal-differentiated	24.4837	2.67456	0.610864	1.1776e-06	1.43195e-05
ENSMUSG00000082769	Gm15793	stromal_luminal-progenitors	24.4837	-1.30609	0.689216	0.0032625	0.0122203
ENSMUSG00000061816	Myl1	basal_adipocytes	463.905	-3.44811	1.0028	4.27055e-05	0.000156145
ENSMUSG00000061816	Myl1	endothelial_adipocytes	463.905	-4.27438	0.947108	6.60837e-07	3.10838e-06
ENSMUSG00000061816	Myl1	luminal-differentiated_adipocytes	463.905	-9.36388	1.01987	1.11021e-21	1.8195e-20
ENSMUSG00000061816	Myl1	luminal-progenitors_adipocytes	463.905	-10.9298	1.07606	2.62882e-25	5.84829e-24
ENSMUSG00000061816	Myl1	luminal-differentiated_basal	463.905	-5.36846	1.03811	3.9448e-08	3.28283e-07
ENSMUSG00000061816	Myl1	luminal-progenitors_basal	463.905	-6.74829	1.15569	5.65152e-11	9.77751e-10
ENSMUSG00000061816	Myl1	stromal_basal	463.905	2.7804	1.03913	0.000297778	0.00234354
ENSMUSG00000061816	Myl1	luminal-differentiated_endothelial	463.905	-4.50613	1.06526	2.65182e-06	1.53484e-05
ENSMUSG00000061816	Myl1	luminal-progenitors_endothelial	463.905	-5.95373	1.0989	6.53061e-09	6.90907e-08
ENSMUSG00000061816	Myl1	stromal_endothelial	463.905	3.86798	0.976705	6.8916e-06	5.60447e-05
ENSMUSG00000061816	Myl1	stromal_luminal-differentiated	463.905	8.88088	1.01858	7.78518e-20	1.44809e-18
ENSMUSG00000061816	Myl1	stromal_luminal-progenitors	463.905	10.3527	1.09275	2.01231e-23	7.34206e-22
ENSMUSG00000026000	Lancl1	endothelial_adipocytes	502.144	-1.23515	0.280265	3.3817e-06	1.44657e-05
ENSMUSG00000025991	Cps1	luminal-differentiated_adipocytes	6.79469	3.91433	1.8861	0.00179628	0.00504348
ENSMUSG00000025991	Cps1	luminal-differentiated_endothelial	6.79469	3.97444	2.01995	0.00203154	0.00666452
ENSMUSG00000025991	Cps1	stromal_luminal-differentiated	6.79469	-4.88245	1.87034	0.000348787	0.00140155
ENSMUSG00000062209	Erbb4	endothelial_adipocytes	307.547	-2.8652	0.963982	0.000247232	0.0007783
ENSMUSG00000062209	Erbb4	luminal-differentiated_adipocytes	307.547	1.72025	0.89634	0.00717212	0.0177554
ENSMUSG00000062209	Erbb4	luminal-progenitors_adipocytes	307.547	2.67792	0.940314	0.00024539	0.00081268
ENSMUSG00000062209	Erbb4	stromal_adipocytes	307.547	-5.21572	0.935833	1.25059e-09	8.49414e-09
ENSMUSG00000062209	Erbb4	luminal-differentiated_basal	307.547	3.7517	0.9653	7.55695e-06	4.49029e-05
ENSMUSG00000062209	Erbb4	luminal-progenitors_basal	307.547	4.52323	0.89786	6.43264e-08	6.94061e-07
ENSMUSG00000062209	Erbb4	stromal_basal	307.547	-3.23854	1.01074	6.45715e-05	0.000614286
ENSMUSG00000062209	Erbb4	luminal-differentiated_endothelial	307.547	5.39422	0.905539	4.98743e-10	4.70358e-09
ENSMUSG00000062209	Erbb4	luminal-progenitors_endothelial	307.547	6.20032	0.906994	8.86074e-13	1.53656e-11
ENSMUSG00000062209	Erbb4	stromal_luminal-differentiated	307.547	-7.68289	0.930573	8.19368e-18	1.33247e-16
ENSMUSG00000062209	Erbb4	stromal_luminal-progenitors	307.547	-8.47509	0.937805	1.86866e-21	5.5979e-20
ENSMUSG00000103642	Gm37769	luminal-progenitors_basal	11.3469	2.86198	1.9856	0.00672644	0.0244373
ENSMUSG00000103642	Gm37769	luminal-differentiated_endothelial	11.3469	3.80067	2.08567	0.00292159	0.0092376
ENSMUSG00000103642	Gm37769	luminal-progenitors_endothelial	11.3469	4.81744	2.00069	0.000542169	0.0025125
ENSMUSG00000103642	Gm37769	stromal_luminal-differentiated	11.3469	-3.282	1.98402	0.00419518	0.0132803
ENSMUSG00000103642	Gm37769	stromal_luminal-progenitors	11.3469	-4.43942	1.85011	0.0007237	0.00316911
ENSMUSG00000087514	Gm16076	luminal-progenitors_adipocytes	5.66566	3.15087	2.14845	0.00892359	0.0213396
ENSMUSG00000087514	Gm16076	luminal-progenitors_endothelial	5.66566	3.16373	2.38556	0.00835034	0.0283958
ENSMUSG00000087514	Gm16076	stromal_luminal-differentiated	5.66566	-3.20448	2.34883	0.00835833	0.0243314
ENSMUSG00000087514	Gm16076	stromal_luminal-progenitors	5.66566	-4.63548	2.29473	0.00141701	0.00579404
ENSMUSG00000025997	Ikzf2	endothelial_adipocytes	305.562	-2.27065	0.524063	1.25081e-06	5.67055e-06
ENSMUSG00000025997	Ikzf2	luminal-differentiated_adipocytes	305.562	-2.05343	0.501217	3.11388e-06	1.34274e-05
ENSMUSG00000025997	Ikzf2	endothelial_basal	305.562	-1.47126	0.608298	0.000745563	0.00482045
ENSMUSG00000025997	Ikzf2	luminal-differentiated_basal	305.562	-1.22982	0.527782	0.00178794	0.00645613
ENSMUSG00000025997	Ikzf2	luminal-progenitors_endothelial	305.562	1.92866	0.55159	2.28056e-05	0.000140144
ENSMUSG00000025997	Ikzf2	stromal_endothelial	305.562	1.43003	0.569102	0.000558211	0.00295081
ENSMUSG00000025997	Ikzf2	luminal-progenitors_luminal-differentiated	305.562	1.71327	0.519454	5.75592e-05	0.000476702
ENSMUSG00000025997	Ikzf2	stromal_luminal-differentiated	305.562	1.24986	0.513876	0.00136672	0.0048431
ENSMUSG00000100815	Gm29112	endothelial_adipocytes	5.99308	-8.7849	1.60386	2.85998e-10	2.04291e-09
ENSMUSG00000100815	Gm29112	endothelial_basal	5.99308	-9.86049	1.50966	1.86927e-11	6.08019e-10
ENSMUSG00000100815	Gm29112	luminal-differentiated_endothelial	5.99308	7.06132	1.52589	2.67223e-07	1.79744e-06
ENSMUSG00000100815	Gm29112	luminal-progenitors_endothelial	5.99308	10.0203	1.4873	1.72059e-13	3.29861e-12
ENSMUSG00000100815	Gm29112	stromal_endothelial	5.99308	9.90699	1.50269	6.14441e-13	1.41298e-11
ENSMUSG00000099954	Gm28112	luminal-differentiated_adipocytes	12.456	-2.69291	1.26447	0.00218541	0.00603173
ENSMUSG00000099954	Gm28112	endothelial_basal	12.456	-2.76194	1.31472	0.00107659	0.00659985
ENSMUSG00000099954	Gm28112	luminal-differentiated_basal	12.456	-5.02124	1.1712	2.20526e-06	1.42894e-05
ENSMUSG00000099954	Gm28112	luminal-progenitors_luminal-differentiated	12.456	1.86843	1.20345	0.00529592	0.023392
ENSMUSG00000099954	Gm28112	stromal_luminal-differentiated	12.456	3.59751	1.25094	0.000184061	0.000779104
ENSMUSG00000026196	Bard1	basal_adipocytes	82.7522	3.54417	0.659617	9.43745e-09	5.70889e-08
ENSMUSG00000026196	Bard1	endothelial_adipocytes	82.7522	2.98704	0.665591	6.91625e-07	3.24698e-06
ENSMUSG00000026196	Bard1	luminal-differentiated_adipocytes	82.7522	2.53044	0.670158	8.98486e-06	3.64696e-05
ENSMUSG00000026196	Bard1	luminal-progenitors_adipocytes	82.7522	2.22606	0.666614	5.10669e-05	0.000189884
ENSMUSG00000026196	Bard1	stromal_adipocytes	82.7522	3.03296	0.644168	1.99049e-07	1.07535e-06
ENSMUSG00000050296	Abca12	basal_adipocytes	11.4086	3.91471	1.80519	0.00151419	0.00414865
ENSMUSG00000050296	Abca12	luminal-differentiated_basal	11.4086	-3.60785	1.96595	0.00245242	0.00852101
ENSMUSG00000050296	Abca12	stromal_basal	11.4086	-2.93029	1.90588	0.00245087	0.0139648
ENSMUSG00000026192	Atic	stromal_endothelial	961.8	1.02289	0.214217	1.52468e-07	1.66166e-06
ENSMUSG00000026193	Fn1	basal_adipocytes	37553.5	5.81002	0.66387	1.27977e-19	2.14601e-18
ENSMUSG00000026193	Fn1	endothelial_adipocytes	37553.5	4.92706	0.658626	7.47747e-15	8.62931e-14
ENSMUSG00000026193	Fn1	luminal-differentiated_adipocytes	37553.5	1.87374	0.673566	0.000526497	0.00163142
ENSMUSG00000026193	Fn1	luminal-progenitors_adipocytes	37553.5	3.29797	0.663055	4.64014e-08	2.59951e-07
ENSMUSG00000026193	Fn1	stromal_adipocytes	37553.5	9.00448	0.647995	1.02896e-45	6.91725e-44
ENSMUSG00000026193	Fn1	luminal-differentiated_basal	37553.5	-3.62602	0.679883	1.08361e-08	9.71925e-08
ENSMUSG00000026193	Fn1	luminal-progenitors_basal	37553.5	-2.23617	0.742977	0.000152875	0.000886098
ENSMUSG00000026193	Fn1	stromal_basal	37553.5	2.80468	0.662622	3.2416e-06	4.25935e-05
ENSMUSG00000026193	Fn1	luminal-differentiated_endothelial	37553.5	-2.6846	0.710472	9.4293e-06	4.98954e-05
ENSMUSG00000026193	Fn1	luminal-progenitors_endothelial	37553.5	-1.11153	0.708101	0.0124592	0.0402571
ENSMUSG00000026193	Fn1	stromal_endothelial	37553.5	3.74614	0.664952	2.80535e-09	3.95862e-08
ENSMUSG00000026193	Fn1	stromal_luminal-differentiated	37553.5	6.73456	0.63952	6.97391e-27	1.97155e-25
ENSMUSG00000026193	Fn1	stromal_luminal-progenitors	37553.5	5.42782	0.634735	2.38541e-18	5.40209e-17
ENSMUSG00000101211	Gm28818	luminal-progenitors_adipocytes	7.81554	-3.05575	1.74784	0.00502518	0.0127014
ENSMUSG00000101211	Gm28818	luminal-progenitors_endothelial	7.81554	-2.66791	1.93244	0.00893413	0.0301528
ENSMUSG00000039395	Mreg	luminal-progenitors_adipocytes	41.3016	-1.71731	0.830789	0.00567857	0.0142114
ENSMUSG00000039395	Mreg	luminal-progenitors_basal	41.3016	-1.35331	0.991384	0.0144612	0.0465543
ENSMUSG00000039395	Mreg	luminal-progenitors_endothelial	41.3016	-2.17004	0.990771	0.00137038	0.00578247
ENSMUSG00000039395	Mreg	luminal-progenitors_luminal-differentiated	41.3016	-2.52408	0.851702	0.000135128	0.00102147
ENSMUSG00000026189	Pecr	basal_adipocytes	161.018	-1.18758	0.3597	0.000315806	0.000991899
ENSMUSG00000026189	Pecr	endothelial_adipocytes	161.018	-1.92168	0.37105	2.26614e-08	1.29739e-07
ENSMUSG00000026189	Pecr	luminal-differentiated_adipocytes	161.018	-1.86718	0.353607	1.20808e-08	6.92677e-08
ENSMUSG00000026189	Pecr	luminal-progenitors_adipocytes	161.018	-1.65629	0.347976	2.64173e-07	1.35508e-06
ENSMUSG00000026189	Pecr	stromal_adipocytes	161.018	-1.40435	0.347893	9.29889e-06	3.98149e-05
ENSMUSG00000026188	Tmem169	basal_adipocytes	7.53823	9.66343	1.7444	4.39438e-10	3.10791e-09
ENSMUSG00000026188	Tmem169	luminal-differentiated_adipocytes	7.53823	6.35101	1.72587	1.06346e-05	4.26953e-05
ENSMUSG00000026188	Tmem169	stromal_adipocytes	7.53823	10.3201	1.62164	7.44936e-12	6.25165e-11
ENSMUSG00000026188	Tmem169	endothelial_basal	7.53823	-12.3652	1.69116	6.14731e-14	2.96011e-12
ENSMUSG00000026188	Tmem169	luminal-progenitors_basal	7.53823	-11.0745	1.65315	1.5323e-12	3.32808e-11
ENSMUSG00000026188	Tmem169	luminal-differentiated_endothelial	7.53823	9.09661	1.78404	8.38359e-09	6.88806e-08
ENSMUSG00000026188	Tmem169	stromal_endothelial	7.53823	12.9107	1.65091	4.56382e-16	1.51482e-14
ENSMUSG00000026188	Tmem169	luminal-progenitors_luminal-differentiated	7.53823	-8.08279	1.74972	1.71982e-07	2.49353e-06
ENSMUSG00000026188	Tmem169	stromal_luminal-progenitors	7.53823	11.4281	1.60365	1.09241e-14	1.76752e-13
ENSMUSG00000026187	Xrcc5	basal_adipocytes	281.18	1.00728	0.321345	0.000781016	0.00226451
ENSMUSG00000026187	Xrcc5	stromal_adipocytes	281.18	1.18718	0.312493	4.11159e-05	0.000159007
ENSMUSG00000026187	Xrcc5	endothelial_basal	281.18	-2.0325	0.345138	1.11553e-09	2.72048e-08
ENSMUSG00000026187	Xrcc5	luminal-differentiated_endothelial	281.18	1.80641	0.34325	1.02382e-08	8.32001e-08
ENSMUSG00000026187	Xrcc5	stromal_endothelial	281.18	2.22466	0.33863	5.26022e-12	1.07035e-10
ENSMUSG00000039372	Marchf4	basal_adipocytes	3.82937	11.1323	2.12473	5.12826e-09	3.20019e-08
ENSMUSG00000039372	Marchf4	endothelial_adipocytes	3.82937	16.3656	1.98055	2.92432e-17	4.17532e-16
ENSMUSG00000039372	Marchf4	luminal-differentiated_adipocytes	3.82937	4.58891	2.30187	0.0017772	0.00499688
ENSMUSG00000039372	Marchf4	luminal-progenitors_adipocytes	3.82937	3.12502	2.14588	0.0092525	0.0220066
ENSMUSG00000039372	Marchf4	stromal_adipocytes	3.82937	16.6656	1.89766	5.57499e-19	8.20174e-18
ENSMUSG00000039372	Marchf4	endothelial_basal	3.82937	2.35885	2.2024	0.00945204	0.0401201
ENSMUSG00000039372	Marchf4	luminal-differentiated_basal	3.82937	-3.39429	2.37055	0.00644568	0.0198163
ENSMUSG00000039372	Marchf4	luminal-progenitors_basal	3.82937	-4.48518	2.33998	0.00122058	0.00560285
ENSMUSG00000039372	Marchf4	stromal_basal	3.82937	2.60109	2.17732	0.00548154	0.0271622
ENSMUSG00000039372	Marchf4	luminal-differentiated_endothelial	3.82937	-9.61796	2.10281	9.94972e-08	7.12377e-07
ENSMUSG00000039372	Marchf4	luminal-progenitors_endothelial	3.82937	-10.6858	2.1257	5.45359e-09	5.83958e-08
ENSMUSG00000039372	Marchf4	stromal_luminal-differentiated	3.82937	10.0492	2.01178	1.73997e-08	1.29929e-07
ENSMUSG00000039372	Marchf4	stromal_luminal-progenitors	3.82937	10.9576	2.03928	7.14148e-10	7.25276e-09
ENSMUSG00000046330	Rpl37a	luminal-progenitors_adipocytes	3819.22	1.58111	0.165264	1.81177e-22	3.35646e-21
ENSMUSG00000046330	Rpl37a	stromal_adipocytes	3819.22	1.01169	0.16409	2.98984e-10	2.14928e-09
ENSMUSG00000039323	Igfbp2	basal_adipocytes	461.397	6.66085	1.04467	3.88272e-12	3.3938e-11
ENSMUSG00000039323	Igfbp2	luminal-progenitors_adipocytes	461.397	1.70011	0.996457	0.0142543	0.0323388
ENSMUSG00000039323	Igfbp2	stromal_adipocytes	461.397	3.14319	1.06713	0.00018448	0.00063646
ENSMUSG00000039323	Igfbp2	endothelial_basal	461.397	-8.07782	1.09813	3.40026e-14	1.70416e-12
ENSMUSG00000039323	Igfbp2	luminal-differentiated_basal	461.397	-5.19722	0.888302	9.74596e-10	9.87382e-09
ENSMUSG00000039323	Igfbp2	luminal-progenitors_basal	461.397	-4.259	0.86788	1.54935e-07	1.56406e-06
ENSMUSG00000039323	Igfbp2	stromal_basal	461.397	-2.81533	0.93048	0.000129382	0.00113355
ENSMUSG00000039323	Igfbp2	luminal-differentiated_endothelial	461.397	1.91251	1.212	0.00897514	0.0247375
ENSMUSG00000039323	Igfbp2	luminal-progenitors_endothelial	461.397	3.01988	1.23408	0.000672993	0.00305953
ENSMUSG00000039323	Igfbp2	stromal_endothelial	461.397	4.42986	1.08817	4.15523e-06	3.50982e-05
ENSMUSG00000039323	Igfbp2	stromal_luminal-differentiated	461.397	1.35083	0.909946	0.0152994	0.0409857
ENSMUSG00000026185	Igfbp5	basal_adipocytes	52776.4	4.77624	0.54287	2.48491e-19	4.061e-18
ENSMUSG00000026185	Igfbp5	endothelial_adipocytes	52776.4	1.71241	0.560041	0.00034142	0.00104559
ENSMUSG00000026185	Igfbp5	luminal-differentiated_adipocytes	52776.4	3.07963	0.545035	1.08778e-09	6.98638e-09
ENSMUSG00000026185	Igfbp5	luminal-progenitors_adipocytes	52776.4	6.93383	0.532265	1.35821e-40	8.43316e-39
ENSMUSG00000026185	Igfbp5	stromal_adipocytes	52776.4	5.15944	0.528434	9.81504e-24	1.88875e-22
ENSMUSG00000026185	Igfbp5	endothelial_basal	52776.4	-2.74094	0.555656	1.63297e-07	2.7078e-06
ENSMUSG00000026185	Igfbp5	luminal-differentiated_basal	52776.4	-1.31437	0.58317	0.00192866	0.00689333
ENSMUSG00000026185	Igfbp5	luminal-progenitors_basal	52776.4	1.90687	0.616634	9.65884e-05	0.000582876
ENSMUSG00000026185	Igfbp5	luminal-progenitors_endothelial	52776.4	4.97038	0.544876	1.3083e-20	5.58493e-19
ENSMUSG00000026185	Igfbp5	stromal_endothelial	52776.4	3.20836	0.551331	9.22295e-10	1.39044e-08
ENSMUSG00000026185	Igfbp5	luminal-progenitors_luminal-differentiated	52776.4	3.5806	0.533652	4.29669e-13	1.54422e-11
ENSMUSG00000026185	Igfbp5	stromal_luminal-differentiated	52776.4	1.83045	0.572588	7.86167e-05	0.000355259
ENSMUSG00000026185	Igfbp5	stromal_luminal-progenitors	52776.4	-1.40574	0.614414	0.000976039	0.00414926
ENSMUSG00000099877	Pinc	basal_adipocytes	17.5099	3.23685	1.72579	0.00405735	0.0101793
ENSMUSG00000099877	Pinc	luminal-progenitors_adipocytes	17.5099	5.94822	1.64905	9.18832e-06	3.84661e-05
ENSMUSG00000099877	Pinc	endothelial_basal	17.5099	-4.14411	2.1037	0.000589655	0.00394141
ENSMUSG00000099877	Pinc	stromal_basal	17.5099	-3.39543	1.90071	0.00115402	0.0074151
ENSMUSG00000099877	Pinc	luminal-progenitors_endothelial	17.5099	7.11521	1.65955	8.35708e-07	6.5821e-06
ENSMUSG00000099877	Pinc	luminal-progenitors_luminal-differentiated	17.5099	3.63726	1.78837	0.000383322	0.00250809
ENSMUSG00000099877	Pinc	stromal_luminal-progenitors	17.5099	-6.55703	1.54938	1.36462e-06	9.52368e-06
ENSMUSG00000100444	C530043A13Rik	luminal-differentiated_adipocytes	63.6382	1.86793	1.24279	0.0173246	0.0392464
ENSMUSG00000100444	C530043A13Rik	luminal-progenitors_adipocytes	63.6382	6.95702	1.25289	5.88482e-10	4.03645e-09
ENSMUSG00000100444	C530043A13Rik	luminal-progenitors_basal	63.6382	5.24572	1.25839	1.60454e-06	1.34396e-05
ENSMUSG00000100444	C530043A13Rik	stromal_basal	63.6382	-2.21962	1.536	0.00491612	0.0248467
ENSMUSG00000100444	C530043A13Rik	luminal-progenitors_endothelial	63.6382	5.47377	1.23334	9.49803e-07	7.38309e-06
ENSMUSG00000100444	C530043A13Rik	stromal_endothelial	63.6382	-2.39852	1.58117	0.0054509	0.0213618
ENSMUSG00000100444	C530043A13Rik	luminal-progenitors_luminal-differentiated	63.6382	3.51455	1.31672	9.27498e-05	0.000728694
ENSMUSG00000100444	C530043A13Rik	stromal_luminal-differentiated	63.6382	-4.55273	1.38008	5.72489e-05	0.000265013
ENSMUSG00000100444	C530043A13Rik	stromal_luminal-progenitors	63.6382	-9.21554	1.32198	2.79491e-14	4.37033e-13
ENSMUSG00000100301	6030407O03Rik	basal_adipocytes	3.12744	2.60299	2.10924	0.0227315	0.0475797
ENSMUSG00000100301	6030407O03Rik	luminal-differentiated_basal	3.12744	-3.15599	2.47689	0.00983984	0.0284525
ENSMUSG00000055322	Tns1	luminal-differentiated_adipocytes	17387	-6.24615	0.427751	2.19017e-49	1.93416e-47
ENSMUSG00000055322	Tns1	luminal-progenitors_adipocytes	17387	-4.28669	0.425154	1.32063e-24	2.82266e-23
ENSMUSG00000055322	Tns1	stromal_adipocytes	17387	-1.40699	0.429128	0.000182504	0.000630153
ENSMUSG00000055322	Tns1	luminal-differentiated_basal	17387	-5.6267	0.441021	7.00636e-38	6.49292e-36
ENSMUSG00000055322	Tns1	luminal-progenitors_basal	17387	-3.65782	0.437921	2.21782e-17	8.85926e-16
ENSMUSG00000055322	Tns1	luminal-differentiated_endothelial	17387	-6.19592	0.441154	1.47041e-45	2.39142e-43
ENSMUSG00000055322	Tns1	luminal-progenitors_endothelial	17387	-4.24646	0.441609	1.30915e-22	6.65303e-21
ENSMUSG00000055322	Tns1	stromal_endothelial	17387	-1.28388	0.489265	0.00045207	0.00244623
ENSMUSG00000055322	Tns1	luminal-progenitors_luminal-differentiated	17387	1.78869	0.448386	5.26454e-06	5.57242e-05
ENSMUSG00000055322	Tns1	stromal_luminal-differentiated	17387	4.66024	0.427369	2.45187e-28	7.33643e-27
ENSMUSG00000055322	Tns1	stromal_luminal-progenitors	17387	2.70397	0.431347	8.11524e-11	9.00588e-10
ENSMUSG00000061815	Rufy4	basal_adipocytes	61.5235	-2.50139	0.969028	0.000752464	0.0021878
ENSMUSG00000061815	Rufy4	endothelial_adipocytes	61.5235	-13.1358	1.02211	2.65019e-38	1.76857e-36
ENSMUSG00000061815	Rufy4	luminal-differentiated_adipocytes	61.5235	-15.8477	0.997009	1.65086e-57	2.33263e-55
ENSMUSG00000061815	Rufy4	luminal-progenitors_adipocytes	61.5235	-4.14148	0.869141	1.81475e-07	9.5027e-07
ENSMUSG00000061815	Rufy4	stromal_adipocytes	61.5235	-8.44257	1.05459	1.09116e-17	1.45335e-16
ENSMUSG00000061815	Rufy4	endothelial_basal	61.5235	-10.0907	1.05516	4.37862e-22	5.07217e-20
ENSMUSG00000061815	Rufy4	luminal-differentiated_basal	61.5235	-12.8426	1.04565	6.58141e-36	5.2819e-34
ENSMUSG00000061815	Rufy4	stromal_basal	61.5235	-5.09581	1.12643	6.88717e-08	1.28914e-06
ENSMUSG00000061815	Rufy4	luminal-differentiated_endothelial	61.5235	-1.68362	1.24452	0.0179889	0.0453239
ENSMUSG00000061815	Rufy4	luminal-progenitors_endothelial	61.5235	8.46729	1.04635	1.26641e-17	3.88929e-16
ENSMUSG00000061815	Rufy4	stromal_endothelial	61.5235	3.97664	1.24918	7.70419e-05	0.000500377
ENSMUSG00000061815	Rufy4	luminal-progenitors_luminal-differentiated	61.5235	11.4079	1.00131	1.96429e-30	3.97389e-28
ENSMUSG00000061815	Rufy4	stromal_luminal-differentiated	61.5235	6.96727	1.15432	1.38399e-10	1.26195e-09
ENSMUSG00000061815	Rufy4	stromal_luminal-progenitors	61.5235	-3.83279	1.05518	3.54786e-05	0.000200025
ENSMUSG00000026179	Pnkd	luminal-progenitors_adipocytes	560.671	-1.03177	0.276062	9.32558e-05	0.000332158
ENSMUSG00000026179	Pnkd	stromal_adipocytes	560.671	-1.17529	0.280475	8.14254e-06	3.51873e-05
ENSMUSG00000026179	Pnkd	endothelial_basal	560.671	1.13066	0.337654	3.02527e-05	0.000295994
ENSMUSG00000026179	Pnkd	luminal-progenitors_endothelial	560.671	-1.89403	0.30239	1.84687e-11	2.71394e-10
ENSMUSG00000026179	Pnkd	stromal_endothelial	560.671	-2.06168	0.29835	4.19105e-13	9.88371e-12
ENSMUSG00000026179	Pnkd	luminal-progenitors_luminal-differentiated	560.671	-1.00969	0.303578	4.6144e-05	0.000391997
ENSMUSG00000026179	Pnkd	stromal_luminal-differentiated	560.671	-1.19714	0.294672	3.67647e-06	2.03337e-05
ENSMUSG00000103013	Gm37503	luminal-differentiated_adipocytes	1.74346	-4.18361	2.56161	0.00450304	0.0116417
ENSMUSG00000103013	Gm37503	stromal_adipocytes	1.74346	-2.83352	2.25453	0.0140227	0.0328211
ENSMUSG00000006301	Tmbim1	basal_adipocytes	1939.55	-1.01233	0.205044	3.68454e-07	1.81842e-06
ENSMUSG00000006301	Tmbim1	luminal-differentiated_adipocytes	1939.55	-1.1163	0.198844	5.85033e-09	3.47642e-08
ENSMUSG00000099931	Gm29358	luminal-differentiated_adipocytes	84.7347	-2.74486	0.464907	1.9559e-10	1.36521e-09
ENSMUSG00000099931	Gm29358	luminal-progenitors_adipocytes	84.7347	-1.15442	0.420214	0.00233926	0.00639025
ENSMUSG00000099931	Gm29358	luminal-differentiated_basal	84.7347	-3.5398	0.472674	9.20578e-15	1.54213e-13
ENSMUSG00000099931	Gm29358	luminal-progenitors_basal	84.7347	-1.95335	0.49176	4.42528e-06	3.44012e-05
ENSMUSG00000099931	Gm29358	stromal_basal	84.7347	-1.25766	0.533406	0.00064554	0.00452431
ENSMUSG00000099931	Gm29358	luminal-differentiated_endothelial	84.7347	-3.02535	0.477035	2.01948e-11	2.22696e-10
ENSMUSG00000099931	Gm29358	luminal-progenitors_endothelial	84.7347	-1.33697	0.492539	0.000446241	0.00211073
ENSMUSG00000099931	Gm29358	luminal-progenitors_luminal-differentiated	84.7347	1.26079	0.506014	0.00068654	0.00414402
ENSMUSG00000099931	Gm29358	stromal_luminal-differentiated	84.7347	1.90124	0.476543	4.08667e-06	2.24425e-05
ENSMUSG00000073650	Catip	basal_adipocytes	16.1956	22.1309	1.41322	2.04466e-56	3.18586e-54
ENSMUSG00000073650	Catip	endothelial_adipocytes	16.1956	17.8824	1.46819	6.68729e-35	3.58573e-33
ENSMUSG00000073650	Catip	luminal-differentiated_adipocytes	16.1956	8.50917	1.53674	8.83756e-10	5.73662e-09
ENSMUSG00000073650	Catip	luminal-progenitors_adipocytes	16.1956	9.20605	1.55147	6.58805e-11	4.97003e-10
ENSMUSG00000073650	Catip	stromal_adipocytes	16.1956	21.0217	1.37156	1.03621e-53	1.07888e-51
ENSMUSG00000073650	Catip	endothelial_basal	16.1956	-2.88963	1.54795	0.00151957	0.00880962
ENSMUSG00000073650	Catip	luminal-differentiated_basal	16.1956	-13.1925	1.34384	6.02592e-24	2.07261e-22
ENSMUSG00000073650	Catip	luminal-progenitors_basal	16.1956	-12.572	1.32978	6.72338e-22	4.16451e-20
ENSMUSG00000073650	Catip	luminal-differentiated_endothelial	16.1956	-8.63604	1.42735	4.26829e-11	4.54951e-10
ENSMUSG00000073650	Catip	luminal-progenitors_endothelial	16.1956	-7.94947	1.42538	7.78883e-10	9.29182e-09
ENSMUSG00000073650	Catip	stromal_luminal-differentiated	16.1956	12.0112	1.30517	1.92399e-21	3.92663e-20
ENSMUSG00000073650	Catip	stromal_luminal-progenitors	16.1956	11.2961	1.32789	1.87695e-19	4.7364e-18
ENSMUSG00000026177	Slc11a1	basal_adipocytes	480.032	2.7769	0.940019	0.000213808	0.00069315
ENSMUSG00000026177	Slc11a1	luminal-differentiated_basal	480.032	-1.50484	0.943922	0.00890477	0.0261364
ENSMUSG00000026177	Slc11a1	luminal-progenitors_basal	480.032	-2.56347	0.981115	0.000511704	0.0025943
ENSMUSG00000026177	Slc11a1	stromal_basal	480.032	-1.93521	1.02126	0.0022447	0.0129737
ENSMUSG00000026176	Ctdsp1	stromal_luminal-differentiated	1777.65	1.38976	0.224458	3.49557e-11	3.36587e-10
ENSMUSG00000026175	Vil1	endothelial_adipocytes	25.606	4.89066	1.22696	3.73766e-06	1.58805e-05
ENSMUSG00000026175	Vil1	luminal-differentiated_adipocytes	25.606	3.32733	1.32952	0.000666151	0.00202691
ENSMUSG00000026175	Vil1	luminal-progenitors_adipocytes	25.606	2.73681	1.29859	0.00232018	0.00634342
ENSMUSG00000026175	Vil1	endothelial_basal	25.606	1.85978	1.32569	0.0080427	0.0351696
ENSMUSG00000026175	Vil1	stromal_basal	25.606	-1.87838	1.42969	0.0081415	0.037512
ENSMUSG00000026175	Vil1	stromal_endothelial	25.606	-5.9698	1.20468	3.68065e-08	4.42691e-07
ENSMUSG00000026175	Vil1	stromal_luminal-differentiated	25.606	-4.49429	1.23389	1.92999e-05	9.63604e-05
ENSMUSG00000026175	Vil1	stromal_luminal-progenitors	25.606	-4.02277	1.21682	9.20342e-05	0.000483444
ENSMUSG00000033364	Usp37	basal_adipocytes	863.897	1.72066	0.339231	4.33581e-08	2.4203e-07
ENSMUSG00000033364	Usp37	endothelial_adipocytes	863.897	1.3322	0.332065	1.62625e-05	6.24608e-05
ENSMUSG00000033364	Usp37	luminal-differentiated_adipocytes	863.897	1.4383	0.323173	1.5855e-06	7.07451e-06
ENSMUSG00000103227	Gm37733	basal_adipocytes	38.9167	3.45137	0.742637	3.30593e-07	1.64288e-06
ENSMUSG00000103227	Gm37733	endothelial_adipocytes	38.9167	2.54114	0.761477	7.29811e-05	0.000252596
ENSMUSG00000103227	Gm37733	luminal-progenitors_adipocytes	38.9167	1.50993	0.688412	0.00557866	0.0139774
ENSMUSG00000103227	Gm37733	stromal_adipocytes	38.9167	2.40565	0.747585	8.12958e-05	0.000298442
ENSMUSG00000103227	Gm37733	luminal-differentiated_basal	38.9167	-2.98519	0.750075	3.88824e-06	2.42971e-05
ENSMUSG00000103227	Gm37733	luminal-progenitors_basal	38.9167	-1.17198	0.771148	0.0107153	0.0361781
ENSMUSG00000103227	Gm37733	luminal-differentiated_endothelial	38.9167	-1.99688	0.776758	0.000584658	0.00218009
ENSMUSG00000103227	Gm37733	stromal_luminal-differentiated	38.9167	1.87966	0.749985	0.000680316	0.00257384
ENSMUSG00000026173	Plcd4	basal_adipocytes	9.01072	2.39577	1.64384	0.0164292	0.0356125
ENSMUSG00000026135	Zfp142	basal_adipocytes	730.614	1.57382	0.245479	2.07129e-11	1.68375e-10
ENSMUSG00000026135	Zfp142	endothelial_adipocytes	730.614	1.89768	0.244459	8.10202e-16	1.02088e-14
ENSMUSG00000026135	Zfp142	luminal-differentiated_adipocytes	730.614	1.1529	0.233519	2.22615e-07	1.09754e-06
ENSMUSG00000026135	Zfp142	luminal-progenitors_adipocytes	730.614	1.1086	0.229924	6.4725e-07	3.16245e-06
ENSMUSG00000026135	Zfp142	stromal_adipocytes	730.614	1.99708	0.23677	1.77488e-18	2.51578e-17
ENSMUSG00000026172	Bcs1l	basal_adipocytes	160.949	-1.31164	0.323809	1.31821e-05	5.21915e-05
ENSMUSG00000026172	Bcs1l	endothelial_adipocytes	160.949	-1.07858	0.312354	0.000233572	0.000738897
ENSMUSG00000026172	Bcs1l	luminal-differentiated_adipocytes	160.949	-1.21654	0.302335	1.45307e-05	5.72207e-05
ENSMUSG00000026172	Bcs1l	stromal_adipocytes	160.949	-1.08405	0.296551	9.0786e-05	0.000330158
ENSMUSG00000033276	Stk36	basal_adipocytes	69.3101	1.54004	0.689007	0.00466613	0.0115507
ENSMUSG00000033276	Stk36	endothelial_basal	69.3101	-2.10727	0.792536	0.000445241	0.00308439
ENSMUSG00000033276	Stk36	luminal-differentiated_endothelial	69.3101	1.50946	0.747682	0.0038386	0.0117674
ENSMUSG00000033257	Ttll4	basal_adipocytes	705.101	1.60011	0.314124	4.87752e-08	2.70343e-07
ENSMUSG00000033257	Ttll4	endothelial_adipocytes	705.101	1.06607	0.304841	0.000202435	0.000648414
ENSMUSG00000033257	Ttll4	luminal-differentiated_adipocytes	705.101	1.65731	0.3014	5.12775e-09	3.06586e-08
ENSMUSG00000033257	Ttll4	luminal-progenitors_adipocytes	705.101	1.62155	0.299321	8.94399e-09	5.44598e-08
ENSMUSG00000033257	Ttll4	stromal_adipocytes	705.101	1.38373	0.299629	6.89189e-07	3.46665e-06
ENSMUSG00000026170	Cyp27a1	endothelial_adipocytes	262.055	-2.16689	0.640037	6.87226e-05	0.000238779
ENSMUSG00000026170	Cyp27a1	luminal-differentiated_adipocytes	262.055	-4.05947	0.606418	3.27592e-12	2.73325e-11
ENSMUSG00000026170	Cyp27a1	luminal-progenitors_adipocytes	262.055	-3.04049	0.615782	4.46165e-08	2.50381e-07
ENSMUSG00000026170	Cyp27a1	luminal-differentiated_basal	262.055	-3.17118	0.653224	9.58345e-08	7.58216e-07
ENSMUSG00000026170	Cyp27a1	luminal-progenitors_basal	262.055	-2.12999	0.688985	0.000112166	0.00066662
ENSMUSG00000026170	Cyp27a1	luminal-differentiated_endothelial	262.055	-1.33466	0.669232	0.00492482	0.0146244
ENSMUSG00000026170	Cyp27a1	stromal_endothelial	262.055	2.44091	0.655378	1.21693e-05	9.39114e-05
ENSMUSG00000026170	Cyp27a1	stromal_luminal-differentiated	262.055	4.31599	0.607158	1.76828e-13	2.05681e-12
ENSMUSG00000026170	Cyp27a1	stromal_luminal-progenitors	262.055	3.34915	0.592008	4.11593e-09	3.86867e-08
ENSMUSG00000006542	Prkag3	endothelial_adipocytes	6.23692	-2.42676	1.75025	0.020238	0.0420149
ENSMUSG00000006542	Prkag3	luminal-differentiated_adipocytes	6.23692	-4.40953	1.98103	0.00109206	0.0031999
ENSMUSG00000006542	Prkag3	luminal-progenitors_adipocytes	6.23692	-4.73757	1.96022	0.00048866	0.00153864
ENSMUSG00000033227	Wnt6	basal_adipocytes	65.3444	8.61434	1.17058	1.46732e-15	1.77908e-14
ENSMUSG00000033227	Wnt6	luminal-progenitors_adipocytes	65.3444	2.28759	1.19484	0.00499165	0.0126289
ENSMUSG00000033227	Wnt6	stromal_adipocytes	65.3444	3.47535	1.1751	0.00016587	0.000578095
ENSMUSG00000033227	Wnt6	endothelial_basal	65.3444	-8.36565	1.13811	4.35333e-14	2.13392e-12
ENSMUSG00000033227	Wnt6	luminal-differentiated_basal	65.3444	-8.51311	1.09828	2.74557e-16	5.19058e-15
ENSMUSG00000033227	Wnt6	luminal-progenitors_basal	65.3444	-5.35519	0.970541	1.85397e-09	2.56246e-08
ENSMUSG00000033227	Wnt6	stromal_basal	65.3444	-4.24676	0.970355	3.68388e-07	5.97943e-06
ENSMUSG00000033227	Wnt6	luminal-progenitors_endothelial	65.3444	1.69581	1.27685	0.0144738	0.0457394
ENSMUSG00000033227	Wnt6	stromal_endothelial	65.3444	3.02879	1.29647	0.000713833	0.00364593
ENSMUSG00000033227	Wnt6	luminal-progenitors_luminal-differentiated	65.3444	1.87841	1.16649	0.00471136	0.0212954
ENSMUSG00000033227	Wnt6	stromal_luminal-differentiated	65.3444	3.5402	1.18394	0.000132159	0.000574507
ENSMUSG00000026167	Wnt10a	basal_adipocytes	41.2321	9.19441	1.42665	1.27097e-12	1.16961e-11
ENSMUSG00000026167	Wnt10a	stromal_adipocytes	41.2321	2.1971	1.39158	0.0115141	0.0276055
ENSMUSG00000026167	Wnt10a	endothelial_basal	41.2321	-7.46741	1.37614	2.8003e-09	6.37938e-08
ENSMUSG00000026167	Wnt10a	luminal-differentiated_basal	41.2321	-6.56828	1.25595	1.89487e-08	1.65073e-07
ENSMUSG00000026167	Wnt10a	luminal-progenitors_basal	41.2321	-7.56889	1.34131	1.34568e-10	2.19491e-09
ENSMUSG00000026167	Wnt10a	stromal_basal	41.2321	-5.58345	1.28489	1.18668e-07	2.10719e-06
ENSMUSG00000026162	Nhej1	basal_adipocytes	37.6549	-2.69192	0.684256	5.4405e-06	2.27619e-05
ENSMUSG00000026162	Nhej1	luminal-differentiated_adipocytes	37.6549	-1.79918	0.591968	0.000248397	0.000814793
ENSMUSG00000026162	Nhej1	luminal-progenitors_adipocytes	37.6549	-1.5382	0.562131	0.00114116	0.00332737
ENSMUSG00000026162	Nhej1	stromal_adipocytes	37.6549	-1.09125	0.538497	0.0140239	0.0328211
ENSMUSG00000026162	Nhej1	endothelial_basal	37.6549	1.11634	0.761027	0.0108681	0.0447514
ENSMUSG00000026205	Slc23a3	endothelial_adipocytes	7.17535	2.2873	1.34113	0.0112151	0.0247636
ENSMUSG00000026205	Slc23a3	luminal-progenitors_adipocytes	7.17535	2.04298	1.29651	0.0140737	0.0319847
ENSMUSG00000026198	Abcb6	basal_adipocytes	286.41	-1.74891	0.393001	9.29273e-07	4.32821e-06
ENSMUSG00000026198	Abcb6	endothelial_adipocytes	286.41	-1.76005	0.383931	5.83823e-07	2.77107e-06
ENSMUSG00000026198	Abcb6	luminal-differentiated_adipocytes	286.41	-1.59913	0.365958	1.77618e-06	7.87071e-06
ENSMUSG00000026198	Abcb6	luminal-progenitors_adipocytes	286.41	-1.60905	0.362018	1.35173e-06	6.35392e-06
ENSMUSG00000026198	Abcb6	stromal_adipocytes	286.41	-1.58063	0.367981	2.01833e-06	9.51686e-06
ENSMUSG00000099519	Gm29253	basal_adipocytes	12.7397	-7.33351	1.95503	2.73526e-06	1.19396e-05
ENSMUSG00000099519	Gm29253	endothelial_adipocytes	12.7397	-9.91743	1.95045	5.13937e-09	3.17197e-08
ENSMUSG00000099519	Gm29253	stromal_adipocytes	12.7397	-7.99856	1.92455	3.53904e-07	1.84501e-06
ENSMUSG00000099519	Gm29253	luminal-differentiated_basal	12.7397	8.11177	1.83983	4.22935e-07	3.0432e-06
ENSMUSG00000099519	Gm29253	luminal-progenitors_basal	12.7397	3.91833	2.10942	0.00181803	0.0079566
ENSMUSG00000099519	Gm29253	luminal-differentiated_endothelial	12.7397	10.3439	1.86917	5.20062e-10	4.89524e-09
ENSMUSG00000099519	Gm29253	luminal-progenitors_endothelial	12.7397	6.69152	1.93772	2.10568e-05	0.00013043
ENSMUSG00000099519	Gm29253	stromal_luminal-differentiated	12.7397	-8.68078	1.78742	4.33324e-08	3.10715e-07
ENSMUSG00000099519	Gm29253	stromal_luminal-progenitors	12.7397	-4.83422	1.96041	0.000555781	0.00249391
ENSMUSG00000026200	Glb1l	stromal_adipocytes	194.721	1.04605	0.382673	0.00231792	0.00650333
ENSMUSG00000026200	Glb1l	stromal_luminal-differentiated	194.721	1.62973	0.418872	5.94416e-06	3.19044e-05
ENSMUSG00000026200	Glb1l	stromal_luminal-progenitors	194.721	1.02472	0.430682	0.00108943	0.00458486
ENSMUSG00000026201	Stk16	endothelial_adipocytes	511.907	-1.01348	0.226465	3.6206e-06	1.54178e-05
ENSMUSG00000026201	Stk16	luminal-progenitors_adipocytes	511.907	-1.06993	0.216582	3.78623e-07	1.90659e-06
ENSMUSG00000026201	Stk16	stromal_adipocytes	511.907	-1.02926	0.217112	8.62245e-07	4.28496e-06
ENSMUSG00000026202	Tuba4a	luminal-differentiated_adipocytes	919.206	2.19757	0.396095	1.75557e-09	1.10181e-08
ENSMUSG00000026202	Tuba4a	luminal-progenitors_adipocytes	919.206	1.95971	0.394868	4.72234e-08	2.6433e-07
ENSMUSG00000026202	Tuba4a	luminal-differentiated_basal	919.206	1.11266	0.410073	0.00072434	0.00289241
ENSMUSG00000026202	Tuba4a	stromal_basal	919.206	-1.59359	0.444168	1.31294e-05	0.000151306
ENSMUSG00000026202	Tuba4a	luminal-differentiated_endothelial	919.206	2.44011	0.408487	1.89291e-10	1.87974e-09
ENSMUSG00000026202	Tuba4a	luminal-progenitors_endothelial	919.206	2.23009	0.41356	5.48176e-09	5.86239e-08
ENSMUSG00000026202	Tuba4a	stromal_luminal-differentiated	919.206	-3.01202	0.390243	9.93616e-16	1.38916e-14
ENSMUSG00000026202	Tuba4a	stromal_luminal-progenitors	919.206	-2.81829	0.386687	8.00212e-14	1.19301e-12
ENSMUSG00000026209	Dnpep	basal_adipocytes	827.114	-1.3158	0.218951	4.77255e-10	3.36021e-09
ENSMUSG00000026209	Dnpep	luminal-differentiated_basal	827.114	1.24356	0.224401	1.92252e-09	1.89612e-08
ENSMUSG00000026208	Des	endothelial_adipocytes	386.501	1.39102	0.741454	0.0160817	0.0341846
ENSMUSG00000026208	Des	luminal-differentiated_adipocytes	386.501	-2.86398	0.796927	1.81444e-05	7.05479e-05
ENSMUSG00000026208	Des	luminal-progenitors_adipocytes	386.501	-5.30746	0.771791	4.77902e-13	4.34668e-12
ENSMUSG00000026208	Des	stromal_adipocytes	386.501	1.63411	0.752428	0.00410888	0.010925
ENSMUSG00000026208	Des	luminal-differentiated_basal	386.501	-3.98778	0.784598	4.75019e-08	3.90674e-07
ENSMUSG00000026208	Des	luminal-progenitors_basal	386.501	-6.28966	0.811019	1.26145e-16	4.57957e-15
ENSMUSG00000026208	Des	luminal-differentiated_endothelial	386.501	-4.81153	0.764854	6.52761e-11	6.81859e-10
ENSMUSG00000026208	Des	luminal-progenitors_endothelial	386.501	-7.14662	0.792465	1.20799e-20	5.17396e-19
ENSMUSG00000026208	Des	luminal-progenitors_luminal-differentiated	386.501	-1.74762	0.862024	0.00214593	0.0109863
ENSMUSG00000026208	Des	stromal_luminal-differentiated	386.501	5.10411	0.739716	1.00441e-12	1.10607e-11
ENSMUSG00000026208	Des	stromal_luminal-progenitors	386.501	7.42369	0.771699	1.96925e-23	7.2055e-22
ENSMUSG00000026207	Speg	basal_adipocytes	430.588	2.73054	0.657312	2.14635e-06	9.5197e-06
ENSMUSG00000026207	Speg	luminal-differentiated_adipocytes	430.588	1.36625	0.60337	0.00465742	0.0119996
ENSMUSG00000026207	Speg	stromal_adipocytes	430.588	1.50262	0.611268	0.00219504	0.00618977
ENSMUSG00000026207	Speg	endothelial_basal	430.588	-2.13115	0.690196	0.000146759	0.00118206
ENSMUSG00000026207	Speg	luminal-progenitors_basal	430.588	-3.59473	0.619863	1.95654e-09	2.69236e-08
ENSMUSG00000026207	Speg	luminal-progenitors_luminal-differentiated	430.588	-2.20109	0.626549	3.34101e-05	0.00029377
ENSMUSG00000026207	Speg	stromal_luminal-progenitors	430.588	2.48229	0.650148	1.18486e-05	7.22736e-05
ENSMUSG00000033021	Gmppa	stromal_adipocytes	546.041	1.1238	0.254509	3.3186e-06	1.51866e-05
ENSMUSG00000033021	Gmppa	stromal_basal	546.041	1.38972	0.295222	7.04693e-08	1.31404e-06
ENSMUSG00000102605	Gm37264	luminal-differentiated_basal	3.08263	-2.69889	2.43425	0.0167923	0.0448395
ENSMUSG00000032997	Chpf	basal_adipocytes	604.722	1.1595	0.458814	0.00391299	0.00984468
ENSMUSG00000032997	Chpf	stromal_adipocytes	604.722	2.33007	0.47366	5.03127e-08	2.89586e-07
ENSMUSG00000032997	Chpf	endothelial_basal	604.722	-1.9999	0.513737	1.12879e-05	0.000122876
ENSMUSG00000032997	Chpf	luminal-differentiated_endothelial	604.722	1.04743	0.487198	0.00497628	0.0147629
ENSMUSG00000032997	Chpf	luminal-progenitors_endothelial	604.722	1.61346	0.524058	0.000104958	0.000565003
ENSMUSG00000032997	Chpf	stromal_endothelial	604.722	3.1767	0.478984	5.5832e-12	1.13223e-10
ENSMUSG00000032997	Chpf	stromal_luminal-differentiated	604.722	1.74723	0.48625	1.91223e-05	9.55482e-05
ENSMUSG00000032997	Chpf	stromal_luminal-progenitors	604.722	1.11714	0.507431	0.00159609	0.00645416
ENSMUSG00000026211	Obsl1	basal_adipocytes	490.142	4.61806	0.552145	1.17307e-17	1.69807e-16
ENSMUSG00000026211	Obsl1	endothelial_adipocytes	490.142	1.37396	0.554362	0.00342489	0.00852162
ENSMUSG00000026211	Obsl1	luminal-differentiated_adipocytes	490.142	2.35556	0.566995	1.90725e-06	8.41725e-06
ENSMUSG00000026211	Obsl1	stromal_adipocytes	490.142	5.17596	0.537875	3.81449e-23	7.10549e-22
ENSMUSG00000026211	Obsl1	endothelial_basal	490.142	-2.90592	0.549689	2.31743e-08	4.49537e-07
ENSMUSG00000026211	Obsl1	luminal-differentiated_basal	490.142	-1.92551	0.592725	4.58082e-05	0.000236435
ENSMUSG00000026211	Obsl1	luminal-progenitors_basal	490.142	-3.46711	0.534784	2.97159e-11	5.33992e-10
ENSMUSG00000026211	Obsl1	stromal_endothelial	490.142	3.55843	0.541325	8.57108e-12	1.70084e-10
ENSMUSG00000026211	Obsl1	stromal_luminal-differentiated	490.142	2.59733	0.537716	1.03198e-07	7.02606e-07
ENSMUSG00000026211	Obsl1	stromal_luminal-progenitors	490.142	4.06492	0.518154	1.46057e-15	2.57287e-14
ENSMUSG00000051703	Tmem198	endothelial_basal	24.9983	-1.69429	1.25941	0.0102641	0.0427954
ENSMUSG00000051703	Tmem198	luminal-differentiated_basal	24.9983	-1.45201	1.07126	0.0168854	0.0450291
ENSMUSG00000032968	Inha	luminal-differentiated_adipocytes	10.7733	5.14521	1.22214	2.13056e-06	9.34913e-06
ENSMUSG00000032968	Inha	luminal-progenitors_adipocytes	10.7733	1.80158	1.20743	0.0210434	0.0456191
ENSMUSG00000032968	Inha	stromal_adipocytes	10.7733	4.28689	1.24602	2.86138e-05	0.000113292
ENSMUSG00000032968	Inha	luminal-differentiated_basal	10.7733	1.96646	1.286	0.00770881	0.0231236
ENSMUSG00000032968	Inha	luminal-differentiated_endothelial	10.7733	4.49471	1.30942	4.43583e-05	0.000207852
ENSMUSG00000032968	Inha	stromal_endothelial	10.7733	3.58275	1.39927	0.000387596	0.00213729
ENSMUSG00000032968	Inha	luminal-progenitors_luminal-differentiated	10.7733	-1.82999	1.07696	0.00416845	0.0192457
ENSMUSG00000026213	Stk11ip	stromal_adipocytes	468.023	1.03053	0.272557	6.19164e-05	0.000231784
ENSMUSG00000006576	Slc4a3	basal_adipocytes	351.452	2.28949	0.571228	4.05243e-06	1.73037e-05
ENSMUSG00000006576	Slc4a3	luminal-differentiated_adipocytes	351.452	2.62326	0.547638	8.97057e-08	4.65444e-07
ENSMUSG00000006576	Slc4a3	stromal_adipocytes	351.452	3.05568	0.531553	8.76445e-10	6.04835e-09
ENSMUSG00000006576	Slc4a3	endothelial_basal	351.452	-1.57578	0.646097	0.000726165	0.00471278
ENSMUSG00000006576	Slc4a3	luminal-progenitors_basal	351.452	-2.56516	0.554696	6.07569e-07	5.49242e-06
ENSMUSG00000006576	Slc4a3	luminal-differentiated_endothelial	351.452	1.93803	0.582514	5.20966e-05	0.000240758
ENSMUSG00000006576	Slc4a3	stromal_endothelial	351.452	2.41924	0.568147	1.55136e-06	1.41376e-05
ENSMUSG00000006576	Slc4a3	luminal-progenitors_luminal-differentiated	351.452	-2.76007	0.512927	9.25239e-09	1.71549e-07
ENSMUSG00000006576	Slc4a3	stromal_luminal-progenitors	351.452	3.30695	0.521555	6.54124e-11	7.33541e-10
ENSMUSG00000026235	Epha4	basal_adipocytes	624.848	2.99332	0.64578	2.70964e-07	1.36357e-06
ENSMUSG00000026235	Epha4	endothelial_adipocytes	624.848	4.37561	0.61338	1.60681e-13	1.60212e-12
ENSMUSG00000026235	Epha4	luminal-progenitors_adipocytes	624.848	2.33151	0.638093	1.36199e-05	5.54986e-05
ENSMUSG00000026235	Epha4	stromal_adipocytes	624.848	2.67207	0.627854	1.32934e-06	6.43516e-06
ENSMUSG00000026235	Epha4	luminal-differentiated_basal	624.848	-3.64115	0.633563	1.10131e-09	1.11026e-08
ENSMUSG00000026235	Epha4	luminal-differentiated_endothelial	624.848	-5.03367	0.616428	7.99684e-17	1.47881e-15
ENSMUSG00000026235	Epha4	luminal-progenitors_endothelial	624.848	-1.5735	0.693005	0.00130695	0.00554311
ENSMUSG00000026235	Epha4	stromal_endothelial	624.848	-1.16812	0.67984	0.00616362	0.0237178
ENSMUSG00000026235	Epha4	luminal-progenitors_luminal-differentiated	624.848	2.88842	0.591797	9.52396e-08	1.45949e-06
ENSMUSG00000026235	Epha4	stromal_luminal-differentiated	624.848	3.32742	0.617759	5.84791e-09	4.58051e-08
ENSMUSG00000101849	Gm28386	basal_adipocytes	3.97192	2.72405	1.97857	0.0159532	0.0347036
ENSMUSG00000101849	Gm28386	endothelial_adipocytes	3.97192	4.22576	2.06444	0.00154351	0.0041522
ENSMUSG00000101849	Gm28386	luminal-progenitors_adipocytes	3.97192	2.59055	1.90942	0.0157751	0.0353655
ENSMUSG00000101849	Gm28386	luminal-differentiated_basal	3.97192	-3.29403	2.29928	0.00661514	0.0202739
ENSMUSG00000101849	Gm28386	luminal-differentiated_endothelial	3.97192	-5.29349	2.14906	0.000509218	0.00193223
ENSMUSG00000101849	Gm28386	luminal-progenitors_luminal-differentiated	3.97192	2.31666	2.04628	0.00628784	0.0270421
ENSMUSG00000004872	Pax3	basal_adipocytes	6.29859	6.45469	2.05751	3.55494e-05	0.000131863
ENSMUSG00000004872	Pax3	stromal_adipocytes	6.29859	3.25353	1.97047	0.00495414	0.0129427
ENSMUSG00000004872	Pax3	endothelial_basal	6.29859	-3.10679	2.28079	0.0034237	0.0173867
ENSMUSG00000004872	Pax3	luminal-differentiated_basal	6.29859	-5.27792	2.03721	0.000345299	0.00148874
ENSMUSG00000004872	Pax3	luminal-progenitors_basal	6.29859	-2.71009	1.96742	0.00821845	0.0289643
ENSMUSG00000032908	Sgpp2	endothelial_adipocytes	29.051	9.32492	1.37666	1.2688e-13	1.28333e-12
ENSMUSG00000032908	Sgpp2	luminal-progenitors_adipocytes	29.051	1.84835	1.28625	0.0228096	0.0490218
ENSMUSG00000032908	Sgpp2	endothelial_basal	29.051	6.98685	1.3719	9.31236e-09	1.92502e-07
ENSMUSG00000032908	Sgpp2	luminal-differentiated_endothelial	29.051	-7.04008	1.20661	4.63408e-10	4.38381e-09
ENSMUSG00000032908	Sgpp2	luminal-progenitors_endothelial	29.051	-6.25627	1.11958	2.19661e-09	2.46331e-08
ENSMUSG00000032908	Sgpp2	stromal_endothelial	29.051	-10.487	1.34041	1.02814e-16	3.66577e-15
ENSMUSG00000032908	Sgpp2	stromal_luminal-differentiated	29.051	-1.9604	1.51568	0.0156391	0.0417688
ENSMUSG00000032908	Sgpp2	stromal_luminal-progenitors	29.051	-3.27767	1.52283	0.00152228	0.0061791
ENSMUSG00000026245	Farsb	endothelial_adipocytes	596.484	-1.16129	0.18273	7.74156e-11	5.90059e-10
ENSMUSG00000090486	BC035947	basal_adipocytes	17.3726	-6.3823	2.22028	8.08693e-05	0.000282977
ENSMUSG00000090486	BC035947	endothelial_adipocytes	17.3726	-5.31819	2.15892	0.00029662	0.000919747
ENSMUSG00000090486	BC035947	luminal-differentiated_adipocytes	17.3726	-8.54778	2.05984	9.48184e-07	4.34225e-06
ENSMUSG00000090486	BC035947	luminal-progenitors_adipocytes	17.3726	-6.80644	2.11438	2.50473e-05	9.78093e-05
ENSMUSG00000090486	BC035947	stromal_adipocytes	17.3726	-7.77656	2.18542	4.19192e-06	1.88795e-05
ENSMUSG00000012187	Mogat1	basal_adipocytes	30.4648	-4.34415	1.4335	0.000138519	0.000466201
ENSMUSG00000012187	Mogat1	endothelial_adipocytes	30.4648	-6.16062	1.44958	3.60272e-07	1.75164e-06
ENSMUSG00000012187	Mogat1	luminal-differentiated_adipocytes	30.4648	-7.0588	1.37625	1.35794e-08	7.74018e-08
ENSMUSG00000012187	Mogat1	luminal-progenitors_adipocytes	30.4648	-5.5809	1.27985	5.93599e-07	2.91448e-06
ENSMUSG00000012187	Mogat1	stromal_adipocytes	30.4648	-6.57456	1.40249	4.11984e-08	2.39278e-07
ENSMUSG00000099364	5730419F03Rik	luminal-differentiated_basal	4.78704	-3.05864	2.24233	0.00826976	0.0245513
ENSMUSG00000032883	Acsl3	basal_adipocytes	727.403	1.0291	0.318583	0.000542211	0.00162624
ENSMUSG00000032883	Acsl3	endothelial_basal	727.403	-2.07807	0.337025	2.2282e-10	6.14142e-09
ENSMUSG00000032883	Acsl3	stromal_basal	727.403	-1.15564	0.367227	4.79189e-05	0.000472988
ENSMUSG00000032883	Acsl3	luminal-progenitors_endothelial	727.403	1.46845	0.343854	1.0186e-06	7.89393e-06
ENSMUSG00000079470	Utp14b	endothelial_basal	751.274	-1.38214	0.372196	9.11919e-06	0.000101888
ENSMUSG00000079470	Utp14b	luminal-differentiated_basal	751.274	-1.46596	0.343718	9.45544e-07	6.47176e-06
ENSMUSG00000079470	Utp14b	luminal-progenitors_basal	751.274	-1.53091	0.35142	5.40995e-07	4.92253e-06
ENSMUSG00000079470	Utp14b	stromal_basal	751.274	-1.28892	0.366424	1.16827e-05	0.000136102
ENSMUSG00000099377	Gm6159	basal_adipocytes	1.64156	15.3306	2.34662	1.1089e-11	9.25412e-11
ENSMUSG00000099377	Gm6159	luminal-differentiated_adipocytes	1.64156	13.5219	2.33071	5.73761e-10	3.79315e-09
ENSMUSG00000099377	Gm6159	luminal-progenitors_adipocytes	1.64156	13.3574	2.32517	1.05603e-09	7.03842e-09
ENSMUSG00000099377	Gm6159	stromal_adipocytes	1.64156	5.75445	2.72493	0.000538169	0.00171423
ENSMUSG00000099377	Gm6159	stromal_luminal-differentiated	1.64156	-4.17753	2.69464	0.00419261	0.0132771
ENSMUSG00000099377	Gm6159	stromal_luminal-progenitors	1.64156	-3.7234	2.58096	0.00577251	0.0201323
ENSMUSG00000047330	Kcne4	basal_adipocytes	145.664	2.24823	0.916057	0.00124464	0.00346191
ENSMUSG00000047330	Kcne4	endothelial_adipocytes	145.664	2.36885	0.901919	0.000851375	0.00241572
ENSMUSG00000047330	Kcne4	luminal-differentiated_adipocytes	145.664	-22.3476	1.08474	2.14693e-95	2.24483e-92
ENSMUSG00000047330	Kcne4	luminal-progenitors_adipocytes	145.664	-4.40343	0.950004	3.18456e-07	1.61796e-06
ENSMUSG00000047330	Kcne4	stromal_adipocytes	145.664	3.74117	0.835289	6.56271e-07	3.31474e-06
ENSMUSG00000047330	Kcne4	luminal-differentiated_basal	145.664	-25.0743	1.10456	2.46703e-115	2.01951e-111
ENSMUSG00000047330	Kcne4	luminal-progenitors_basal	145.664	-7.20331	0.99972	3.95126e-15	1.21027e-13
ENSMUSG00000047330	Kcne4	luminal-differentiated_endothelial	145.664	-25.1286	1.1029	2.54482e-116	1.56239e-112
ENSMUSG00000047330	Kcne4	luminal-progenitors_endothelial	145.664	-7.28589	0.959981	1.76593e-15	4.23508e-14
ENSMUSG00000047330	Kcne4	luminal-progenitors_luminal-differentiated	145.664	17.5372	1.16682	6.77845e-52	8.09734e-49
ENSMUSG00000047330	Kcne4	stromal_luminal-differentiated	145.664	26.3847	1.08126	5.52636e-133	3.53867e-129
ENSMUSG00000047330	Kcne4	stromal_luminal-progenitors	145.664	8.56228	0.947659	1.7911e-21	5.37812e-20
ENSMUSG00000054702	Ap1s3	basal_adipocytes	67.7964	4.16499	0.906774	5.06055e-07	2.45787e-06
ENSMUSG00000054702	Ap1s3	endothelial_adipocytes	67.7964	3.71301	0.903698	4.07148e-06	1.71977e-05
ENSMUSG00000054702	Ap1s3	luminal-differentiated_adipocytes	67.7964	6.35774	0.867717	1.72708e-14	1.74578e-13
ENSMUSG00000054702	Ap1s3	luminal-progenitors_adipocytes	67.7964	6.63946	0.879893	1.00085e-15	1.14096e-14
ENSMUSG00000054702	Ap1s3	stromal_adipocytes	67.7964	2.66841	0.949277	0.000305374	0.00101565
ENSMUSG00000054702	Ap1s3	luminal-differentiated_basal	67.7964	1.58841	0.762955	0.00225327	0.00790059
ENSMUSG00000054702	Ap1s3	luminal-progenitors_basal	67.7964	2.05712	0.792908	0.000466849	0.00238813
ENSMUSG00000054702	Ap1s3	luminal-differentiated_endothelial	67.7964	2.14972	0.748866	0.000222861	0.000911564
ENSMUSG00000054702	Ap1s3	luminal-progenitors_endothelial	67.7964	2.5407	0.735066	3.43005e-05	0.00020379
ENSMUSG00000054702	Ap1s3	stromal_luminal-differentiated	67.7964	-3.23844	0.687042	1.80534e-07	1.19391e-06
ENSMUSG00000054702	Ap1s3	stromal_luminal-progenitors	67.7964	-3.59308	0.658161	1.30902e-08	1.16498e-07
ENSMUSG00000102235	Gm37886	luminal-differentiated_adipocytes	2.82699	3.46571	1.85417	0.00337246	0.00895076
ENSMUSG00000102235	Gm37886	luminal-progenitors_adipocytes	2.82699	2.40029	1.68336	0.0154161	0.0346646
ENSMUSG00000102235	Gm37886	luminal-differentiated_endothelial	2.82699	4.75216	1.94458	0.000599034	0.00222649
ENSMUSG00000102235	Gm37886	luminal-progenitors_endothelial	2.82699	3.52785	2.03822	0.00319643	0.0122597
ENSMUSG00000102235	Gm37886	stromal_luminal-differentiated	2.82699	-2.16268	1.72354	0.0156423	0.0417727
ENSMUSG00000026249	Serpine2	basal_adipocytes	325.253	3.33372	0.562229	3.54009e-10	2.52722e-09
ENSMUSG00000026249	Serpine2	endothelial_adipocytes	325.253	3.12575	0.561405	3.07416e-09	1.95179e-08
ENSMUSG00000026249	Serpine2	luminal-differentiated_adipocytes	325.253	3.66571	0.540644	1.48397e-12	1.27518e-11
ENSMUSG00000026249	Serpine2	stromal_adipocytes	325.253	3.39826	0.537702	3.35125e-11	2.63542e-10
ENSMUSG00000026249	Serpine2	luminal-progenitors_basal	325.253	-2.19735	0.591052	1.49879e-05	0.000105822
ENSMUSG00000026249	Serpine2	luminal-progenitors_endothelial	325.253	-1.93117	0.606213	6.93562e-05	0.000388628
ENSMUSG00000026249	Serpine2	luminal-progenitors_luminal-differentiated	325.253	-2.44723	0.52279	3.90544e-07	5.27784e-06
ENSMUSG00000026249	Serpine2	stromal_luminal-progenitors	325.253	2.29646	0.562048	3.79676e-06	2.49414e-05
ENSMUSG00000043230	Fam124b	basal_adipocytes	47.0884	11.5119	1.22176	4.4582e-22	8.90434e-21
ENSMUSG00000043230	Fam124b	endothelial_adipocytes	47.0884	15.1008	1.17198	1.47333e-38	1.00786e-36
ENSMUSG00000043230	Fam124b	stromal_adipocytes	47.0884	9.36515	1.22373	3.74021e-16	4.46819e-15
ENSMUSG00000043230	Fam124b	endothelial_basal	47.0884	2.70816	1.19462	0.000807927	0.00517283
ENSMUSG00000043230	Fam124b	luminal-differentiated_basal	47.0884	-12.051	1.20497	4.81826e-25	1.84886e-23
ENSMUSG00000043230	Fam124b	luminal-progenitors_basal	47.0884	-13.8227	1.25835	9.52595e-29	1.0813e-26
ENSMUSG00000043230	Fam124b	luminal-differentiated_endothelial	47.0884	-15.6409	1.15234	4.5761e-43	6.31348e-41
ENSMUSG00000043230	Fam124b	luminal-progenitors_endothelial	47.0884	-17.3921	1.22831	1.51567e-46	5.04167e-44
ENSMUSG00000043230	Fam124b	stromal_endothelial	47.0884	-5.27613	1.04018	3.33163e-08	4.03744e-07
ENSMUSG00000043230	Fam124b	stromal_luminal-differentiated	47.0884	9.89253	1.17859	1.16508e-18	2.00412e-17
ENSMUSG00000043230	Fam124b	stromal_luminal-progenitors	47.0884	11.6526	1.2593	2.80274e-22	9.19161e-21
ENSMUSG00000103076	Gm37902	basal_adipocytes	53.0201	1.54222	0.647197	0.00308728	0.00793846
ENSMUSG00000103076	Gm37902	endothelial_adipocytes	53.0201	1.73946	0.653016	0.00120398	0.00331138
ENSMUSG00000103076	Gm37902	stromal_adipocytes	53.0201	1.34854	0.608189	0.00551695	0.0142747
ENSMUSG00000038608	Dock10	basal_adipocytes	1688.97	1.36247	0.612479	0.00627731	0.0150807
ENSMUSG00000038608	Dock10	endothelial_adipocytes	1688.97	1.11887	0.592245	0.0226376	0.0463009
ENSMUSG00000038608	Dock10	stromal_adipocytes	1688.97	2.14167	0.637874	5.29794e-05	0.000201002
ENSMUSG00000038608	Dock10	luminal-differentiated_basal	1688.97	-1.16623	0.641665	0.00790444	0.0236239
ENSMUSG00000038608	Dock10	luminal-progenitors_basal	1688.97	-2.60218	0.649572	7.55285e-06	5.62228e-05
ENSMUSG00000038608	Dock10	luminal-progenitors_endothelial	1688.97	-2.24316	0.686228	5.72166e-05	0.000325881
ENSMUSG00000038608	Dock10	stromal_luminal-differentiated	1688.97	2.09102	0.653373	7.4135e-05	0.000336193
ENSMUSG00000038608	Dock10	stromal_luminal-progenitors	1688.97	3.38709	0.602001	4.95172e-09	4.61362e-08
ENSMUSG00000103192	Gm37645	endothelial_adipocytes	10.1792	2.1804	1.49855	0.0211813	0.0436972
ENSMUSG00000103192	Gm37645	luminal-differentiated_adipocytes	10.1792	-6.81496	1.62165	1.2111e-06	5.48763e-06
ENSMUSG00000103192	Gm37645	luminal-progenitors_adipocytes	10.1792	-8.28905	1.67576	1.34362e-08	8.01148e-08
ENSMUSG00000103192	Gm37645	stromal_adipocytes	10.1792	3.18346	1.59797	0.00242616	0.00678249
ENSMUSG00000103192	Gm37645	luminal-differentiated_basal	10.1792	-9.95304	1.58741	6.9064e-12	8.88927e-11
ENSMUSG00000103192	Gm37645	luminal-progenitors_basal	10.1792	-11.4534	1.54865	1.52932e-14	4.31256e-13
ENSMUSG00000103192	Gm37645	luminal-differentiated_endothelial	10.1792	-10.5051	1.54416	1.54811e-13	2.13827e-12
ENSMUSG00000103192	Gm37645	luminal-progenitors_endothelial	10.1792	-11.8946	1.55062	2.03443e-16	5.46204e-15
ENSMUSG00000103192	Gm37645	stromal_luminal-differentiated	10.1792	11.6531	1.46795	8.86525e-17	1.33883e-15
ENSMUSG00000103192	Gm37645	stromal_luminal-progenitors	10.1792	12.9487	1.47634	4.40632e-20	1.18425e-18
ENSMUSG00000104488	Gm38062	luminal-differentiated_adipocytes	15.8747	-7.94082	1.60384	2.44481e-08	1.3525e-07
ENSMUSG00000104488	Gm38062	luminal-differentiated_basal	15.8747	-9.44325	1.6365	1.76215e-10	1.94145e-09
ENSMUSG00000104488	Gm38062	luminal-differentiated_endothelial	15.8747	-9.48557	1.64078	1.49529e-10	1.50128e-09
ENSMUSG00000104488	Gm38062	luminal-progenitors_luminal-differentiated	15.8747	8.17391	1.59302	2.01022e-08	3.50196e-07
ENSMUSG00000104488	Gm38062	stromal_luminal-differentiated	15.8747	9.13467	1.56182	1.50576e-10	1.36811e-09
ENSMUSG00000102721	A630081D01Rik	luminal-differentiated_endothelial	31.9364	-2.2565	1.51053	0.00952305	0.0260431
ENSMUSG00000102721	A630081D01Rik	stromal_luminal-differentiated	31.9364	2.62302	1.50361	0.00395202	0.0125806
ENSMUSG00000055980	Irs1	basal_adipocytes	2786.3	-1.59176	0.4224	2.44003e-05	9.28277e-05
ENSMUSG00000055980	Irs1	endothelial_adipocytes	2786.3	-3.65713	0.415312	2.84068e-19	4.7749e-18
ENSMUSG00000055980	Irs1	endothelial_basal	2786.3	-1.85757	0.450788	4.18884e-06	5.07747e-05
ENSMUSG00000055980	Irs1	luminal-progenitors_basal	2786.3	1.0609	0.458156	0.00133588	0.00606442
ENSMUSG00000055980	Irs1	stromal_basal	2786.3	1.33041	0.483703	0.000186144	0.00155858
ENSMUSG00000055980	Irs1	luminal-differentiated_endothelial	2786.3	2.87571	0.425316	1.1931e-12	1.50181e-11
ENSMUSG00000055980	Irs1	luminal-progenitors_endothelial	2786.3	3.24789	0.418248	1.66355e-15	4.00832e-14
ENSMUSG00000055980	Irs1	stromal_endothelial	2786.3	3.46279	0.417438	2.02431e-17	7.88431e-16
ENSMUSG00000022591	Gm9747	basal_adipocytes	3.38545	-7.59595	1.94128	1.28929e-06	5.89666e-06
ENSMUSG00000022591	Gm9747	endothelial_basal	3.38545	7.21483	2.17179	1.44022e-05	0.000152518
ENSMUSG00000022591	Gm9747	luminal-differentiated_basal	3.38545	5.85572	1.96175	0.000121137	0.000572531
ENSMUSG00000022591	Gm9747	luminal-progenitors_basal	3.38545	8.787	1.89369	4.24687e-08	4.73078e-07
ENSMUSG00000022591	Gm9747	stromal_basal	3.38545	7.28008	2.03546	3.32312e-06	4.35713e-05
ENSMUSG00000026142	Rhbdd1	luminal-differentiated_adipocytes	482.569	1.40764	0.169433	2.06707e-17	2.5596e-16
ENSMUSG00000026142	Rhbdd1	luminal-differentiated_basal	482.569	1.02824	0.181065	1.64553e-09	1.63144e-08
ENSMUSG00000026142	Rhbdd1	stromal_luminal-differentiated	482.569	-1.02209	0.1699	1.80229e-10	1.63002e-09
ENSMUSG00000104493	Gm19552	basal_adipocytes	19.6706	1.62739	0.870719	0.0108223	0.024598
ENSMUSG00000104493	Gm19552	luminal-progenitors_adipocytes	19.6706	2.13957	0.870018	0.00115363	0.0033596
ENSMUSG00000067158	Col4a4	basal_adipocytes	517.763	5.56298	0.839427	2.65413e-12	2.35937e-11
ENSMUSG00000067158	Col4a4	endothelial_adipocytes	517.763	4.13236	0.838383	1.03286e-07	5.40485e-07
ENSMUSG00000067158	Col4a4	luminal-differentiated_adipocytes	517.763	1.38696	0.821242	0.0183378	0.041277
ENSMUSG00000067158	Col4a4	stromal_adipocytes	517.763	8.74618	0.829805	6.3879e-28	1.5854e-26
ENSMUSG00000067158	Col4a4	luminal-differentiated_basal	517.763	-3.6458	0.871497	2.33095e-06	1.50393e-05
ENSMUSG00000067158	Col4a4	luminal-progenitors_basal	517.763	-5.14273	0.848789	9.9723e-11	1.65453e-09
ENSMUSG00000067158	Col4a4	stromal_basal	517.763	2.5476	0.875576	0.000186879	0.00156366
ENSMUSG00000067158	Col4a4	luminal-differentiated_endothelial	517.763	-1.94526	0.93745	0.00242382	0.00782082
ENSMUSG00000067158	Col4a4	luminal-progenitors_endothelial	517.763	-3.81935	0.870887	1.4763e-06	1.11377e-05
ENSMUSG00000067158	Col4a4	stromal_endothelial	517.763	4.12737	0.813404	5.38699e-08	6.3365e-07
ENSMUSG00000067158	Col4a4	stromal_luminal-differentiated	517.763	6.72478	0.799771	4.597e-18	7.60282e-17
ENSMUSG00000067158	Col4a4	stromal_luminal-progenitors	517.763	8.25866	0.831227	3.89742e-25	1.62316e-23
ENSMUSG00000079465	Col4a3	basal_adipocytes	314.846	3.52826	0.958514	1.82343e-05	7.08419e-05
ENSMUSG00000079465	Col4a3	endothelial_adipocytes	314.846	3.17453	0.956062	7.53688e-05	0.000260215
ENSMUSG00000079465	Col4a3	luminal-differentiated_adipocytes	314.846	-3.60983	1.05945	3.99691e-05	0.000147653
ENSMUSG00000079465	Col4a3	luminal-progenitors_adipocytes	314.846	-3.37389	1.10806	0.000121596	0.00042522
ENSMUSG00000079465	Col4a3	stromal_adipocytes	314.846	5.44536	0.89551	4.91295e-11	3.80627e-10
ENSMUSG00000079465	Col4a3	luminal-differentiated_basal	314.846	-7.66888	1.00585	1.40099e-15	2.51135e-14
ENSMUSG00000079465	Col4a3	luminal-progenitors_basal	314.846	-7.50797	1.08715	3.30468e-14	8.90455e-13
ENSMUSG00000079465	Col4a3	luminal-differentiated_endothelial	314.846	-7.34509	1.00037	1.50899e-14	2.29176e-13
ENSMUSG00000079465	Col4a3	luminal-progenitors_endothelial	314.846	-7.1731	1.03868	2.92629e-13	5.38828e-12
ENSMUSG00000079465	Col4a3	stromal_luminal-differentiated	314.846	9.63958	0.983472	2.59575e-24	6.25445e-23
ENSMUSG00000079465	Col4a3	stromal_luminal-progenitors	314.846	9.42731	1.02981	4.03649e-22	1.29883e-20
ENSMUSG00000097564	C430014B12Rik	basal_adipocytes	9.71548	-2.59318	1.31054	0.0041265	0.0103393
ENSMUSG00000097564	C430014B12Rik	luminal-differentiated_adipocytes	9.71548	-2.99836	1.24323	0.000911765	0.00270712
ENSMUSG00000097564	C430014B12Rik	luminal-progenitors_adipocytes	9.71548	-3.27312	1.24806	0.000452341	0.00143202
ENSMUSG00000113880	A030005L19Rik	luminal-differentiated_adipocytes	2.60335	-10.9329	1.98985	1.48984e-09	9.42505e-09
ENSMUSG00000113880	A030005L19Rik	luminal-differentiated_basal	2.60335	-10.6749	2.11844	9.86294e-09	8.89838e-08
ENSMUSG00000113880	A030005L19Rik	luminal-differentiated_endothelial	2.60335	-10.5375	2.08188	6.95814e-09	5.76901e-08
ENSMUSG00000113880	A030005L19Rik	luminal-progenitors_luminal-differentiated	2.60335	9.08298	2.06261	7.01462e-07	8.9506e-06
ENSMUSG00000113880	A030005L19Rik	stromal_luminal-differentiated	2.60335	9.59135	2.02575	6.69218e-08	4.67941e-07
ENSMUSG00000038496	Slc19a3	basal_adipocytes	7.16691	3.332	1.50903	0.00172862	0.0046941
ENSMUSG00000038496	Slc19a3	luminal-differentiated_basal	7.16691	-6.98774	1.50809	2.80228e-07	2.07222e-06
ENSMUSG00000038496	Slc19a3	luminal-progenitors_basal	7.16691	-5.00198	1.4656	2.89541e-05	0.000193125
ENSMUSG00000038496	Slc19a3	luminal-differentiated_endothelial	7.16691	-4.0212	1.71933	0.000850924	0.00305771
ENSMUSG00000038496	Slc19a3	stromal_luminal-differentiated	7.16691	4.4611	1.62749	0.0002642	0.00108615
ENSMUSG00000038496	Slc19a3	stromal_luminal-progenitors	7.16691	2.29412	1.62631	0.0096499	0.031338
ENSMUSG00000026163	Sphkap	endothelial_adipocytes	11.496	7.19758	2.12089	6.37485e-06	2.61402e-05
ENSMUSG00000026163	Sphkap	luminal-differentiated_adipocytes	11.496	-10.9705	1.96723	9.49082e-10	6.1378e-09
ENSMUSG00000026163	Sphkap	stromal_adipocytes	11.496	12.6273	1.7634	1.65878e-13	1.61177e-12
ENSMUSG00000026163	Sphkap	endothelial_basal	11.496	9.90049	1.98839	9.38305e-08	1.63425e-06
ENSMUSG00000026163	Sphkap	luminal-differentiated_basal	11.496	-8.42118	2.11076	2.17882e-06	1.4133e-05
ENSMUSG00000026163	Sphkap	stromal_basal	11.496	14.4766	1.84287	7.94541e-16	5.04195e-14
ENSMUSG00000026163	Sphkap	luminal-differentiated_endothelial	11.496	-19.2889	1.90308	3.34549e-25	1.22992e-23
ENSMUSG00000026163	Sphkap	luminal-progenitors_endothelial	11.496	-9.61103	1.96587	1.38407e-08	1.40295e-07
ENSMUSG00000026163	Sphkap	stromal_endothelial	11.496	2.33404	1.99294	0.0120091	0.0414977
ENSMUSG00000026163	Sphkap	luminal-progenitors_luminal-differentiated	11.496	8.86053	2.0217	6.81592e-07	8.71923e-06
ENSMUSG00000026163	Sphkap	stromal_luminal-differentiated	11.496	23.776	1.79291	2.32245e-41	1.52918e-39
ENSMUSG00000026163	Sphkap	stromal_luminal-progenitors	11.496	14.578	1.76773	7.37965e-18	1.59372e-16
ENSMUSG00000045658	Pid1	luminal-differentiated_adipocytes	551.896	-2.46837	0.739592	5.00059e-05	0.000182563
ENSMUSG00000045658	Pid1	stromal_adipocytes	551.896	2.78148	0.719104	6.99516e-06	3.05121e-05
ENSMUSG00000045658	Pid1	endothelial_basal	551.896	-2.48039	0.762919	9.20305e-05	0.000787145
ENSMUSG00000045658	Pid1	luminal-differentiated_basal	551.896	-4.09276	0.720763	2.06009e-09	2.02205e-08
ENSMUSG00000045658	Pid1	luminal-progenitors_basal	551.896	-2.74567	0.743527	2.45042e-05	0.000165959
ENSMUSG00000045658	Pid1	stromal_endothelial	551.896	4.24108	0.707358	3.16438e-10	5.07294e-09
ENSMUSG00000045658	Pid1	stromal_luminal-differentiated	551.896	5.70139	0.683804	1.50157e-17	2.38731e-16
ENSMUSG00000045658	Pid1	stromal_luminal-progenitors	551.896	4.41046	0.675825	2.0112e-11	2.36949e-10
ENSMUSG00000102750	Gm37058	endothelial_adipocytes	23.1727	-9.33811	1.52179	8.3114e-12	6.98773e-11
ENSMUSG00000102750	Gm37058	stromal_adipocytes	23.1727	3.04694	1.29508	0.00104232	0.00314229
ENSMUSG00000102750	Gm37058	endothelial_basal	23.1727	-11.2654	1.38144	1.06942e-16	6.9848e-15
ENSMUSG00000102750	Gm37058	luminal-differentiated_basal	23.1727	-1.90364	1.40525	0.012457	0.0347636
ENSMUSG00000102750	Gm37058	luminal-differentiated_endothelial	23.1727	7.85273	1.45121	3.03955e-09	2.62928e-08
ENSMUSG00000102750	Gm37058	luminal-progenitors_endothelial	23.1727	8.22683	1.40434	1.23802e-10	1.63872e-09
ENSMUSG00000102750	Gm37058	stromal_endothelial	23.1727	13.3518	1.34616	4.69832e-24	3.73859e-22
ENSMUSG00000102750	Gm37058	stromal_luminal-differentiated	23.1727	4.68481	1.2575	1.48618e-05	7.54968e-05
ENSMUSG00000102750	Gm37058	stromal_luminal-progenitors	23.1727	4.34882	1.14382	2.01478e-05	0.000118359
ENSMUSG00000036766	Dner	endothelial_adipocytes	11.5736	4.97065	1.77709	0.000157503	0.000514766
ENSMUSG00000036766	Dner	stromal_adipocytes	11.5736	5.28556	1.77548	6.83219e-05	0.000254018
ENSMUSG00000036766	Dner	endothelial_basal	11.5736	1.99083	1.78267	0.0117704	0.0475816
ENSMUSG00000036766	Dner	stromal_basal	11.5736	2.20049	1.80704	0.00732715	0.0344317
ENSMUSG00000036766	Dner	luminal-differentiated_endothelial	11.5736	-6.37889	1.71305	1.30633e-05	6.73827e-05
ENSMUSG00000036766	Dner	luminal-progenitors_endothelial	11.5736	-6.69544	1.70713	4.39991e-06	3.08162e-05
ENSMUSG00000036766	Dner	stromal_luminal-differentiated	11.5736	6.65722	1.67673	4.65201e-06	2.53569e-05
ENSMUSG00000036766	Dner	stromal_luminal-progenitors	11.5736	6.86077	1.64754	1.43917e-06	1.00085e-05
ENSMUSG00000073633	Fbxo36	basal_adipocytes	63.008	-2.73038	0.612663	5.50214e-07	2.65538e-06
ENSMUSG00000073633	Fbxo36	endothelial_adipocytes	63.008	-3.22677	0.579694	3.29387e-09	2.08697e-08
ENSMUSG00000073633	Fbxo36	luminal-progenitors_adipocytes	63.008	-1.79167	0.54104	0.000101268	0.000358451
ENSMUSG00000073633	Fbxo36	stromal_adipocytes	63.008	-1.36605	0.526695	0.00186283	0.00533221
ENSMUSG00000073633	Fbxo36	luminal-differentiated_basal	63.008	2.53509	0.627072	2.52168e-06	1.62072e-05
ENSMUSG00000073633	Fbxo36	luminal-differentiated_endothelial	63.008	3.05754	0.592402	2.02079e-08	1.58097e-07
ENSMUSG00000073633	Fbxo36	stromal_endothelial	63.008	1.32762	0.65247	0.00230543	0.0101785
ENSMUSG00000073633	Fbxo36	luminal-progenitors_luminal-differentiated	63.008	-1.57215	0.586702	0.000381166	0.00249724
ENSMUSG00000073633	Fbxo36	stromal_luminal-differentiated	63.008	-1.10451	0.547991	0.00552562	0.0169738
ENSMUSG00000026220	Slc16a14	luminal-differentiated_basal	7.54813	-3.97933	2.33013	0.00303468	0.010237
ENSMUSG00000118590	AC167036.1	luminal-differentiated_basal	12.5066	-2.40925	1.77405	0.0101408	0.029181
ENSMUSG00000118590	AC167036.1	luminal-progenitors_luminal-differentiated	12.5066	1.97312	1.53681	0.00718809	0.0301489
ENSMUSG00000118590	AC167036.1	stromal_luminal-differentiated	12.5066	2.78598	1.73229	0.00529305	0.0163299
ENSMUSG00000052477	C130026I21Rik	basal_adipocytes	63.5278	2.2581	0.821399	0.000487131	0.00147587
ENSMUSG00000052477	C130026I21Rik	endothelial_adipocytes	63.5278	4.4959	0.73846	1.53117e-10	1.13056e-09
ENSMUSG00000052477	C130026I21Rik	luminal-differentiated_adipocytes	63.5278	2.21878	0.780544	0.000318136	0.00102364
ENSMUSG00000052477	C130026I21Rik	luminal-progenitors_adipocytes	63.5278	2.55774	0.779632	5.41054e-05	0.0002003
ENSMUSG00000052477	C130026I21Rik	stromal_adipocytes	63.5278	4.07286	0.720439	1.79049e-09	1.19427e-08
ENSMUSG00000052477	C130026I21Rik	endothelial_basal	63.5278	1.45029	0.897154	0.00634187	0.0289057
ENSMUSG00000052477	C130026I21Rik	luminal-differentiated_endothelial	63.5278	-1.65749	0.807956	0.00310227	0.00973618
ENSMUSG00000052477	C130026I21Rik	luminal-progenitors_endothelial	63.5278	-1.25127	0.799852	0.0107764	0.0354594
ENSMUSG00000052477	C130026I21Rik	stromal_luminal-differentiated	63.5278	1.15797	0.727492	0.0148358	0.0399567
ENSMUSG00000064281	Rpl19-ps1	luminal-progenitors_adipocytes	8.57051	1.63727	0.679692	0.00251239	0.00681902
ENSMUSG00000064281	Rpl19-ps1	luminal-progenitors_endothelial	8.57051	1.15066	0.746735	0.0127135	0.0409598
ENSMUSG00000064281	Rpl19-ps1	luminal-progenitors_luminal-differentiated	8.57051	1.08521	0.675037	0.0099369	0.0392686
ENSMUSG00000089844	A530032D15Rik	basal_adipocytes	70.7638	3.04279	0.649855	2.2312e-07	1.13441e-06
ENSMUSG00000089844	A530032D15Rik	endothelial_adipocytes	70.7638	3.70657	0.612915	2.44819e-10	1.76313e-09
ENSMUSG00000089844	A530032D15Rik	luminal-progenitors_adipocytes	70.7638	2.55613	0.634101	2.55517e-06	1.15778e-05
ENSMUSG00000089844	A530032D15Rik	stromal_adipocytes	70.7638	3.29555	0.603133	4.90581e-09	3.13505e-08
ENSMUSG00000089844	A530032D15Rik	luminal-differentiated_basal	70.7638	-1.70922	0.680834	0.000580697	0.00237679
ENSMUSG00000089844	A530032D15Rik	luminal-differentiated_endothelial	70.7638	-2.52828	0.636538	4.39203e-06	2.44912e-05
ENSMUSG00000089844	A530032D15Rik	luminal-progenitors_luminal-differentiated	70.7638	1.21395	0.643076	0.00417619	0.0192722
ENSMUSG00000089844	A530032D15Rik	stromal_luminal-differentiated	70.7638	2.0692	0.626539	5.27523e-05	0.000245354
ENSMUSG00000073631	Gm10553	luminal-differentiated_endothelial	12.657	-2.70835	1.88466	0.00944719	0.0258644
ENSMUSG00000072109	A530040E14Rik	endothelial_basal	20.412	1.81838	1.38515	0.00986377	0.0414658
ENSMUSG00000072109	A530040E14Rik	luminal-differentiated_endothelial	20.412	-2.43963	1.36329	0.00423321	0.0128139
ENSMUSG00000089716	Gm6264	luminal-progenitors_adipocytes	7.27185	1.69664	1.07045	0.0189443	0.0416067
ENSMUSG00000089716	Gm6264	luminal-progenitors_luminal-differentiated	7.27185	2.16967	1.19137	0.00232409	0.0117402
ENSMUSG00000089716	Gm6264	stromal_luminal-differentiated	7.27185	1.98553	1.244	0.00730467	0.0216269
ENSMUSG00000118618	AC123856.1	basal_adipocytes	9.96149	4.20528	1.92181	0.00126697	0.00351739
ENSMUSG00000118618	AC123856.1	luminal-progenitors_adipocytes	9.96149	3.15557	1.83174	0.00507011	0.0128014
ENSMUSG00000118618	AC123856.1	stromal_adipocytes	9.96149	3.8815	1.85804	0.00133731	0.00393887
ENSMUSG00000118618	AC123856.1	luminal-differentiated_basal	9.96149	-2.92607	2.02059	0.00702481	0.0213298
ENSMUSG00000118618	AC123856.1	stromal_luminal-differentiated	9.96149	2.74801	1.89554	0.00786292	0.0230523
ENSMUSG00000079457	Gm7609	stromal_adipocytes	7.89956	2.68882	1.64499	0.00732	0.0184064
ENSMUSG00000079457	Gm7609	stromal_luminal-progenitors	7.89956	3.23683	1.82613	0.00352107	0.0130608
ENSMUSG00000089652	Gm16025	endothelial_adipocytes	22.0596	10.9716	1.59714	3.50116e-13	3.38776e-12
ENSMUSG00000089652	Gm16025	luminal-differentiated_adipocytes	22.0596	8.66362	1.60693	1.98102e-09	1.23619e-08
ENSMUSG00000089652	Gm16025	luminal-progenitors_adipocytes	22.0596	11.6843	1.51696	1.34033e-15	1.51409e-14
ENSMUSG00000089652	Gm16025	stromal_adipocytes	22.0596	10.9437	1.54644	1.08505e-13	1.06849e-12
ENSMUSG00000089652	Gm16025	endothelial_basal	22.0596	12.9091	1.63684	6.40791e-16	3.84757e-14
ENSMUSG00000089652	Gm16025	luminal-differentiated_basal	22.0596	10.8011	1.71185	5.43409e-12	7.0646e-11
ENSMUSG00000089652	Gm16025	luminal-progenitors_basal	22.0596	13.6881	1.59708	1.97243e-18	8.82002e-17
ENSMUSG00000089652	Gm16025	stromal_basal	22.0596	12.9219	1.60117	1.78914e-16	1.2342e-14
ENSMUSG00000101751	Gm2427	luminal-progenitors_basal	9.90819	2.83346	2.05954	0.00770781	0.027415
ENSMUSG00000101751	Gm2427	stromal_basal	9.90819	1.99767	1.92056	0.0115316	0.0497974
ENSMUSG00000118607	AC147806.2	basal_adipocytes	32.3393	4.34355	1.16965	1.60122e-05	6.2704e-05
ENSMUSG00000118607	AC147806.2	endothelial_adipocytes	32.3393	3.9043	1.16136	5.77689e-05	0.000203163
ENSMUSG00000118607	AC147806.2	luminal-differentiated_adipocytes	32.3393	3.86945	1.18516	6.56638e-05	0.000235971
ENSMUSG00000118607	AC147806.2	luminal-progenitors_adipocytes	32.3393	6.19856	1.1274	1.29192e-09	8.5301e-09
ENSMUSG00000118607	AC147806.2	stromal_adipocytes	32.3393	5.37408	1.12397	6.78983e-08	3.84922e-07
ENSMUSG00000094127	G530012D18Rik	luminal-progenitors_luminal-differentiated	3.26373	1.92264	1.90777	0.0113129	0.0437078
ENSMUSG00000070034	Sp110	basal_adipocytes	425.237	1.37435	0.455361	0.000583669	0.00173421
ENSMUSG00000070034	Sp110	endothelial_adipocytes	425.237	2.61369	0.465683	1.72509e-09	1.12943e-08
ENSMUSG00000070034	Sp110	luminal-progenitors_adipocytes	425.237	1.22022	0.424345	0.00139953	0.00401006
ENSMUSG00000070034	Sp110	stromal_adipocytes	425.237	2.85069	0.445997	1.47995e-11	1.21148e-10
ENSMUSG00000070034	Sp110	stromal_basal	425.237	1.03683	0.521093	0.0022443	0.0129737
ENSMUSG00000070034	Sp110	luminal-differentiated_endothelial	425.237	-1.95968	0.476165	2.47625e-06	1.44172e-05
ENSMUSG00000070034	Sp110	luminal-progenitors_endothelial	425.237	-1.04034	0.474498	0.00309225	0.01191
ENSMUSG00000070034	Sp110	stromal_luminal-differentiated	425.237	2.21727	0.450744	6.80341e-08	4.74682e-07
ENSMUSG00000070034	Sp110	stromal_luminal-progenitors	425.237	1.30471	0.494821	0.000338773	0.00159094
ENSMUSG00000090103	Gm16094	basal_adipocytes	6.88866	15.7703	1.79399	3.22498e-19	5.23976e-18
ENSMUSG00000090103	Gm16094	endothelial_adipocytes	6.88866	12.0595	1.76676	9.92432e-13	9.17626e-12
ENSMUSG00000090103	Gm16094	luminal-differentiated_adipocytes	6.88866	7.16204	1.81983	3.14464e-06	1.35466e-05
ENSMUSG00000090103	Gm16094	luminal-progenitors_adipocytes	6.88866	17.29	1.63617	9.42271e-27	2.3193e-25
ENSMUSG00000090103	Gm16094	stromal_adipocytes	6.88866	19.0465	1.62049	1.82162e-32	5.91485e-31
ENSMUSG00000090103	Gm16094	luminal-differentiated_basal	6.88866	-7.31925	1.81048	2.85108e-06	1.81626e-05
ENSMUSG00000090103	Gm16094	luminal-differentiated_endothelial	6.88866	-2.85009	1.94362	0.00843979	0.0234276
ENSMUSG00000090103	Gm16094	luminal-progenitors_endothelial	6.88866	4.01205	1.87693	0.00119004	0.00511247
ENSMUSG00000090103	Gm16094	stromal_endothelial	6.88866	5.92497	1.69511	1.49648e-05	0.000113678
ENSMUSG00000090103	Gm16094	luminal-progenitors_luminal-differentiated	6.88866	9.38141	1.60313	1.09477e-09	2.37574e-08
ENSMUSG00000090103	Gm16094	stromal_luminal-differentiated	6.88866	10.9434	1.6188	4.39883e-13	4.96332e-12
ENSMUSG00000070031	Sp140	endothelial_adipocytes	558.826	1.04226	0.334281	0.000809647	0.00230799
ENSMUSG00000070031	Sp140	stromal_adipocytes	558.826	1.32039	0.328276	1.20148e-05	5.04647e-05
ENSMUSG00000070031	Sp140	luminal-differentiated_endothelial	558.826	-1.70883	0.354305	9.77484e-08	7.00877e-07
ENSMUSG00000070031	Sp140	luminal-progenitors_luminal-differentiated	558.826	1.64674	0.340835	1.14492e-07	1.71888e-06
ENSMUSG00000070031	Sp140	stromal_luminal-differentiated	558.826	2.03149	0.335092	1.21159e-10	1.11108e-09
ENSMUSG00000090246	Gm17017	basal_adipocytes	9.28459	2.76542	1.6249	0.0076347	0.017997
ENSMUSG00000090246	Gm17017	luminal-progenitors_adipocytes	9.28459	2.52048	1.54706	0.00894133	0.0213773
ENSMUSG00000026222	Sp100	basal_adipocytes	1270.37	1.83296	0.496418	2.25211e-05	8.62279e-05
ENSMUSG00000026222	Sp100	endothelial_adipocytes	1270.37	4.05375	0.474888	2.93766e-18	4.54874e-17
ENSMUSG00000026222	Sp100	stromal_adipocytes	1270.37	3.75182	0.461381	6.86347e-17	8.68547e-16
ENSMUSG00000026222	Sp100	endothelial_basal	1270.37	1.96626	0.517033	1.49949e-05	0.000158453
ENSMUSG00000026222	Sp100	luminal-differentiated_basal	1270.37	-1.4916	0.519103	0.00022034	0.00098725
ENSMUSG00000026222	Sp100	stromal_basal	1270.37	1.59862	0.549332	0.000131592	0.00115046
ENSMUSG00000026222	Sp100	luminal-differentiated_endothelial	1270.37	-3.82329	0.481137	2.91595e-16	5.1407e-15
ENSMUSG00000026222	Sp100	luminal-progenitors_endothelial	1270.37	-3.011	0.480665	6.74259e-11	9.21547e-10
ENSMUSG00000026222	Sp100	stromal_luminal-differentiated	1270.37	3.50701	0.468465	6.52578e-15	8.49312e-14
ENSMUSG00000026222	Sp100	stromal_luminal-progenitors	1270.37	2.71894	0.466314	1.16809e-09	1.16008e-08
ENSMUSG00000052760	A630001G21Rik	basal_adipocytes	50.7837	19.3971	1.21554	3.09308e-58	5.38841e-56
ENSMUSG00000052760	A630001G21Rik	endothelial_adipocytes	50.7837	22.0267	1.15303	1.90192e-82	1.4596e-79
ENSMUSG00000052760	A630001G21Rik	luminal-differentiated_adipocytes	50.7837	20.7039	1.12731	2.84342e-76	1.16136e-73
ENSMUSG00000052760	A630001G21Rik	luminal-progenitors_adipocytes	50.7837	20.6851	1.12528	2.45652e-76	1.12655e-73
ENSMUSG00000052760	A630001G21Rik	stromal_adipocytes	50.7837	19.6783	1.13236	3.03231e-68	6.36611e-66
ENSMUSG00000052760	A630001G21Rik	endothelial_basal	50.7837	1.61946	1.14628	0.00940362	0.0399876
ENSMUSG00000052760	A630001G21Rik	stromal_endothelial	50.7837	-1.5795	1.06495	0.00816081	0.030089
ENSMUSG00000026223	Itm2c	basal_adipocytes	2008.82	1.69779	0.203256	7.15451e-18	1.05142e-16
ENSMUSG00000026223	Itm2c	endothelial_adipocytes	2008.82	1.52236	0.201778	8.28189e-15	9.51294e-14
ENSMUSG00000026223	Itm2c	luminal-differentiated_adipocytes	2008.82	1.81376	0.195098	1.50397e-21	2.45251e-20
ENSMUSG00000026223	Itm2c	luminal-progenitors_adipocytes	2008.82	1.01974	0.191775	5.53371e-08	3.07834e-07
ENSMUSG00000026223	Itm2c	stromal_adipocytes	2008.82	2.01707	0.196133	4.28747e-26	9.49956e-25
ENSMUSG00000026224	4933407L21Rik	luminal-progenitors_endothelial	3.12336	-4.67222	2.40358	0.00144957	0.00608055
ENSMUSG00000049608	Gpr55	basal_adipocytes	39.1884	8.25806	1.52496	5.95678e-10	4.15781e-09
ENSMUSG00000049608	Gpr55	endothelial_adipocytes	39.1884	10.572	1.47396	3.01669e-14	3.26217e-13
ENSMUSG00000049608	Gpr55	luminal-differentiated_adipocytes	39.1884	11.1673	1.34174	4.39648e-18	5.7462e-17
ENSMUSG00000049608	Gpr55	luminal-progenitors_adipocytes	39.1884	9.6243	1.36833	5.88841e-14	5.80622e-13
ENSMUSG00000049608	Gpr55	stromal_adipocytes	39.1884	10.1291	1.36804	5.06961e-15	5.51137e-14
ENSMUSG00000099342	Gm18180	luminal-differentiated_adipocytes	9.7998	-3.68232	1.42216	0.000498811	0.0015517
ENSMUSG00000099342	Gm18180	luminal-progenitors_luminal-differentiated	9.7998	1.69489	1.3117	0.0101449	0.0399397
ENSMUSG00000099342	Gm18180	stromal_luminal-differentiated	9.7998	2.32473	1.48471	0.00679335	0.0203221
ENSMUSG00000026227	2810459M11Rik	luminal-progenitors_adipocytes	52.4062	2.51897	0.884288	0.000256611	0.000846947
ENSMUSG00000026227	2810459M11Rik	luminal-progenitors_basal	52.4062	3.3193	0.916139	3.49488e-05	0.00022987
ENSMUSG00000026227	2810459M11Rik	luminal-progenitors_endothelial	52.4062	3.02215	0.945256	8.83095e-05	0.000482172
ENSMUSG00000026227	2810459M11Rik	luminal-progenitors_luminal-differentiated	52.4062	3.66933	0.868515	3.90694e-07	5.27784e-06
ENSMUSG00000026227	2810459M11Rik	stromal_luminal-progenitors	52.4062	-4.16801	0.827444	1.21089e-07	9.58421e-07
ENSMUSG00000026229	Psmd1	basal_adipocytes	2507.28	-1.02945	0.159464	4.91643e-11	3.84216e-10
ENSMUSG00000077274	Gm22786	basal_adipocytes	28.3624	-2.93115	0.613254	1.30482e-07	6.82925e-07
ENSMUSG00000077274	Gm22786	endothelial_adipocytes	28.3624	-3.22982	0.572997	2.22174e-09	1.43697e-08
ENSMUSG00000077274	Gm22786	luminal-differentiated_adipocytes	28.3624	-3.86769	0.545188	1.89513e-13	1.74679e-12
ENSMUSG00000077274	Gm22786	luminal-progenitors_adipocytes	28.3624	-3.73716	0.529017	2.4709e-13	2.30019e-12
ENSMUSG00000077274	Gm22786	stromal_adipocytes	28.3624	-2.67222	0.531989	3.46041e-08	2.02865e-07
ENSMUSG00000026228	Htr2b	basal_adipocytes	33.3239	5.61469	1.84543	7.28405e-05	0.000256568
ENSMUSG00000026228	Htr2b	endothelial_adipocytes	33.3239	6.90386	1.90917	3.01717e-06	1.30038e-05
ENSMUSG00000026228	Htr2b	luminal-differentiated_basal	33.3239	-8.71169	1.85193	8.0361e-08	6.41581e-07
ENSMUSG00000026228	Htr2b	luminal-progenitors_basal	33.3239	-4.39662	1.82202	0.000487462	0.00248395
ENSMUSG00000026228	Htr2b	stromal_basal	33.3239	-4.72705	2.01771	0.000178257	0.00150434
ENSMUSG00000026228	Htr2b	luminal-differentiated_endothelial	33.3239	-9.90887	1.84598	1.45908e-09	1.31013e-08
ENSMUSG00000026228	Htr2b	luminal-progenitors_endothelial	33.3239	-5.95828	1.69934	2.43541e-05	0.000148874
ENSMUSG00000026228	Htr2b	stromal_endothelial	33.3239	-6.39345	1.76319	7.68686e-06	6.19045e-05
ENSMUSG00000062590	Armc9	basal_adipocytes	253.08	2.07762	0.4012	1.52245e-08	8.99061e-08
ENSMUSG00000062590	Armc9	endothelial_basal	253.08	-1.35388	0.455911	0.000129116	0.00106118
ENSMUSG00000062590	Armc9	luminal-differentiated_basal	253.08	-1.37598	0.410602	4.72046e-05	0.000242724
ENSMUSG00000062590	Armc9	luminal-progenitors_basal	253.08	-1.60797	0.423841	6.22266e-06	4.70753e-05
ENSMUSG00000079445	B3gnt7	basal_adipocytes	84.1622	6.93038	1.13332	1.59638e-11	1.31473e-10
ENSMUSG00000079445	B3gnt7	endothelial_adipocytes	84.1622	5.57774	1.11506	1.99467e-08	1.14961e-07
ENSMUSG00000079445	B3gnt7	luminal-differentiated_adipocytes	84.1622	10.4253	1.07966	1.74032e-23	3.2014e-22
ENSMUSG00000079445	B3gnt7	luminal-progenitors_adipocytes	84.1622	5.96581	1.09456	2.02972e-09	1.31134e-08
ENSMUSG00000079445	B3gnt7	stromal_adipocytes	84.1622	5.44405	1.09761	2.65306e-08	1.57663e-07
ENSMUSG00000079445	B3gnt7	luminal-differentiated_basal	84.1622	2.88903	0.922587	7.33587e-05	0.000363689
ENSMUSG00000079445	B3gnt7	luminal-differentiated_endothelial	84.1622	4.25225	0.840973	5.95127e-08	4.4101e-07
ENSMUSG00000079445	B3gnt7	luminal-progenitors_luminal-differentiated	84.1622	-3.74402	0.82259	7.67939e-08	1.19804e-06
ENSMUSG00000079445	B3gnt7	stromal_luminal-differentiated	84.1622	-4.4768	0.802761	3.32163e-09	2.68212e-08
ENSMUSG00000026234	Ncl	luminal-progenitors_adipocytes	12695.9	1.08668	0.239125	2.58321e-06	1.16988e-05
ENSMUSG00000073627	C130036L24Rik	basal_adipocytes	28.3588	1.58189	0.747192	0.00605056	0.014582
ENSMUSG00000073627	C130036L24Rik	endothelial_basal	28.3588	-1.44693	0.8931	0.00629318	0.028737
ENSMUSG00000073627	C130036L24Rik	luminal-differentiated_basal	28.3588	-1.90068	0.838349	0.00107039	0.00408431
ENSMUSG00000026238	Ptma	basal_adipocytes	15081.7	2.11969	0.200551	2.4132e-27	6.88709e-26
ENSMUSG00000026238	Ptma	endothelial_adipocytes	15081.7	1.95266	0.200114	1.53162e-23	3.6589e-22
ENSMUSG00000026238	Ptma	luminal-differentiated_adipocytes	15081.7	2.29161	0.193384	1.06648e-33	3.69731e-32
ENSMUSG00000026238	Ptma	luminal-progenitors_adipocytes	15081.7	2.18786	0.193782	5.18578e-31	1.76674e-29
ENSMUSG00000026238	Ptma	stromal_adipocytes	15081.7	1.30629	0.191654	2.00823e-12	1.77185e-11
ENSMUSG00000026239	Pde6d	stromal_adipocytes	173.502	1.4811	0.293934	6.5397e-08	3.7173e-07
ENSMUSG00000026239	Pde6d	stromal_luminal-progenitors	173.502	1.75445	0.299751	3.3223e-10	3.49606e-09
ENSMUSG00000026240	Cops7b	luminal-differentiated_adipocytes	160.34	1.07068	0.292672	7.89835e-05	0.00028033
ENSMUSG00000026241	Nppc	basal_adipocytes	14.1168	3.34556	1.57701	0.00214076	0.00570278
ENSMUSG00000026241	Nppc	stromal_adipocytes	14.1168	6.61523	1.46148	8.79626e-08	4.93751e-07
ENSMUSG00000026241	Nppc	endothelial_basal	14.1168	-3.61449	1.83234	0.000754849	0.00487062
ENSMUSG00000026241	Nppc	luminal-differentiated_basal	14.1168	-2.72131	1.66515	0.00464726	0.014872
ENSMUSG00000026241	Nppc	luminal-progenitors_basal	14.1168	-3.06022	1.59672	0.00241577	0.0101341
ENSMUSG00000026241	Nppc	stromal_endothelial	14.1168	7.2495	1.50565	3.06891e-08	3.7474e-07
ENSMUSG00000026241	Nppc	stromal_luminal-differentiated	14.1168	6.27681	1.31472	1.84999e-07	1.22092e-06
ENSMUSG00000026241	Nppc	stromal_luminal-progenitors	14.1168	6.42404	1.29655	5.42843e-08	4.47212e-07
ENSMUSG00000100768	Gm29055	basal_adipocytes	27.6806	2.37687	0.887687	0.0005811	0.00172821
ENSMUSG00000100768	Gm29055	endothelial_adipocytes	27.6806	2.12241	0.859284	0.0015682	0.00420996
ENSMUSG00000100768	Gm29055	stromal_adipocytes	27.6806	1.78621	0.824262	0.00351206	0.00949592
ENSMUSG00000104121	Gm37485	basal_adipocytes	13.5376	4.84097	1.079	6.75179e-07	3.22068e-06
ENSMUSG00000104121	Gm37485	endothelial_adipocytes	13.5376	4.013	1.09012	1.90388e-05	7.24216e-05
ENSMUSG00000104121	Gm37485	luminal-differentiated_adipocytes	13.5376	1.68359	1.08118	0.0178287	0.0402733
ENSMUSG00000104121	Gm37485	luminal-progenitors_adipocytes	13.5376	2.81057	1.15023	0.000857997	0.00256614
ENSMUSG00000104121	Gm37485	stromal_adipocytes	13.5376	3.30738	1.11731	0.000171024	0.000594362
ENSMUSG00000104121	Gm37485	luminal-differentiated_basal	13.5376	-2.15042	1.06403	0.00193259	0.00690636
ENSMUSG00000102383	Gm38142	endothelial_adipocytes	23.2361	2.11594	0.942542	0.00304312	0.00765157
ENSMUSG00000102383	Gm38142	luminal-differentiated_adipocytes	23.2361	2.26511	0.946064	0.00124342	0.00359832
ENSMUSG00000102383	Gm38142	luminal-progenitors_adipocytes	23.2361	3.40396	0.914487	1.1485e-05	4.74503e-05
ENSMUSG00000102383	Gm38142	stromal_adipocytes	23.2361	2.89546	0.925844	0.000106039	0.000381672
ENSMUSG00000102383	Gm38142	luminal-progenitors_basal	23.2361	1.35792	0.96657	0.012961	0.0424743
ENSMUSG00000102293	Gm37541	stromal_luminal-differentiated	5.34415	1.842	1.25908	0.0109976	0.0308964
ENSMUSG00000102649	Gm38021	basal_adipocytes	10.9438	1.66462	1.02125	0.0185476	0.0396934
ENSMUSG00000084106	Gm6136	luminal-progenitors_basal	16.4481	2.03655	0.956527	0.00165177	0.00730445
ENSMUSG00000102571	Gm37967	stromal_luminal-progenitors	13.7754	1.91512	0.925697	0.0017769	0.00711344
ENSMUSG00000103984	Gm37447	stromal_adipocytes	38.5502	1.21558	0.598031	0.0110673	0.0266616
ENSMUSG00000026255	Efhd1	basal_adipocytes	659.449	3.90096	0.6572	4.70362e-10	3.31633e-09
ENSMUSG00000026255	Efhd1	endothelial_adipocytes	659.449	4.81986	0.649577	1.33469e-14	1.50148e-13
ENSMUSG00000026255	Efhd1	luminal-differentiated_adipocytes	659.449	-1.46548	0.663238	0.00465752	0.0119996
ENSMUSG00000026255	Efhd1	luminal-progenitors_adipocytes	659.449	2.21332	0.674652	6.45114e-05	0.000236123
ENSMUSG00000026255	Efhd1	stromal_adipocytes	659.449	6.2356	0.641227	3.94534e-24	7.75534e-23
ENSMUSG00000026255	Efhd1	luminal-differentiated_basal	659.449	-5.79381	0.662663	4.90838e-19	1.17945e-17
ENSMUSG00000026255	Efhd1	stromal_basal	659.449	1.98514	0.732961	0.000298758	0.00234931
ENSMUSG00000026255	Efhd1	luminal-differentiated_endothelial	659.449	-6.73919	0.663151	3.43706e-25	1.26169e-23
ENSMUSG00000026255	Efhd1	luminal-progenitors_endothelial	659.449	-2.22606	0.716631	9.68949e-05	0.000525242
ENSMUSG00000026255	Efhd1	luminal-progenitors_luminal-differentiated	659.449	4.06883	0.674064	1.00821e-11	3.00023e-10
ENSMUSG00000026255	Efhd1	stromal_luminal-differentiated	659.449	8.14042	0.646827	9.49503e-38	5.07717e-36
ENSMUSG00000026255	Efhd1	stromal_luminal-progenitors	659.449	3.75017	0.619663	4.3219e-10	4.49804e-09
ENSMUSG00000048000	Gigyf2	basal_adipocytes	2455.05	1.12853	0.211037	3.36672e-08	1.90477e-07
ENSMUSG00000048000	Gigyf2	luminal-progenitors_adipocytes	2455.05	1.44612	0.203857	3.04275e-13	2.80753e-12
ENSMUSG00000026259	Ngef	basal_adipocytes	99.4061	4.49352	0.882522	4.64474e-08	2.58298e-07
ENSMUSG00000026259	Ngef	luminal-differentiated_adipocytes	99.4061	8.281	0.86143	1.86035e-23	3.4102e-22
ENSMUSG00000026259	Ngef	luminal-progenitors_adipocytes	99.4061	6.99132	0.869791	1.59901e-17	2.06207e-16
ENSMUSG00000026259	Ngef	stromal_adipocytes	99.4061	4.53331	0.855255	9.74112e-09	6.04261e-08
ENSMUSG00000026259	Ngef	endothelial_basal	99.4061	-4.72243	1.05651	8.06453e-08	1.43099e-06
ENSMUSG00000026259	Ngef	luminal-differentiated_basal	99.4061	3.42596	0.782222	9.37269e-07	6.42408e-06
ENSMUSG00000026259	Ngef	luminal-progenitors_basal	99.4061	1.97523	0.879827	0.00120184	0.00552286
ENSMUSG00000026259	Ngef	luminal-differentiated_endothelial	99.4061	8.58635	0.950509	4.61517e-21	1.22397e-19
ENSMUSG00000026259	Ngef	luminal-progenitors_endothelial	99.4061	7.30477	0.943978	5.48468e-16	1.39919e-14
ENSMUSG00000026259	Ngef	stromal_endothelial	99.4061	4.9001	0.944282	2.27539e-08	2.8422e-07
ENSMUSG00000026259	Ngef	stromal_luminal-differentiated	99.4061	-3.37542	0.738376	3.60843e-07	2.29223e-06
ENSMUSG00000026259	Ngef	stromal_luminal-progenitors	99.4061	-1.96088	0.839931	0.000859959	0.00370062
ENSMUSG00000079434	Neu2	luminal-differentiated_adipocytes	13.6363	7.28535	1.3502	2.88529e-09	1.76921e-08
ENSMUSG00000079434	Neu2	luminal-progenitors_adipocytes	13.6363	5.27128	1.36922	5.36866e-06	2.32654e-05
ENSMUSG00000079434	Neu2	stromal_adipocytes	13.6363	3.45249	1.43369	0.000765704	0.00237031
ENSMUSG00000079434	Neu2	luminal-differentiated_basal	13.6363	5.54605	1.34323	3.91638e-06	2.44604e-05
ENSMUSG00000079434	Neu2	luminal-progenitors_basal	13.6363	3.30031	1.49032	0.00120216	0.00552333
ENSMUSG00000079434	Neu2	luminal-differentiated_endothelial	13.6363	6.17791	1.306	2.59394e-07	1.74861e-06
ENSMUSG00000079434	Neu2	luminal-progenitors_endothelial	13.6363	4.19971	1.42062	0.000171488	0.000886624
ENSMUSG00000079434	Neu2	stromal_endothelial	13.6363	1.99787	1.51528	0.010121	0.0358675
ENSMUSG00000079434	Neu2	stromal_luminal-differentiated	13.6363	-2.51176	1.29797	0.00252074	0.00841965
ENSMUSG00000090994	Gm6153	luminal-differentiated_adipocytes	4.34248	3.65952	1.28711	0.000241487	0.000794023
ENSMUSG00000090994	Gm6153	luminal-progenitors_adipocytes	4.34248	1.96128	1.21218	0.013605	0.0310354
ENSMUSG00000090994	Gm6153	luminal-differentiated_endothelial	4.34248	2.13031	1.30187	0.0069811	0.0198911
ENSMUSG00000090994	Gm6153	stromal_luminal-differentiated	4.34248	-3.17377	1.25264	0.000473104	0.00185228
ENSMUSG00000026288	Inpp5d	basal_adipocytes	1734	4.26762	0.772012	4.95253e-09	3.09823e-08
ENSMUSG00000026288	Inpp5d	endothelial_adipocytes	1734	4.64758	0.765697	1.52047e-10	1.12333e-09
ENSMUSG00000026288	Inpp5d	luminal-differentiated_adipocytes	1734	1.57811	0.765735	0.00589055	0.0148428
ENSMUSG00000026288	Inpp5d	luminal-progenitors_adipocytes	1734	1.46925	0.72956	0.00936577	0.0222302
ENSMUSG00000026288	Inpp5d	stromal_adipocytes	1734	2.61203	0.80051	6.75219e-05	0.000251262
ENSMUSG00000026288	Inpp5d	luminal-differentiated_basal	1734	-1.92597	0.880578	0.0013298	0.00496236
ENSMUSG00000026288	Inpp5d	luminal-progenitors_basal	1734	-2.1679	0.894299	0.000770176	0.00372841
ENSMUSG00000026288	Inpp5d	luminal-differentiated_endothelial	1734	-2.51185	0.852855	0.000165316	0.000697444
ENSMUSG00000026288	Inpp5d	luminal-progenitors_endothelial	1734	-2.68056	0.84405	8.8187e-05	0.000481705
ENSMUSG00000026288	Inpp5d	stromal_endothelial	1734	-1.27005	0.8578	0.010119	0.0358658
ENSMUSG00000089281	Scarna6	luminal-differentiated_adipocytes	852.176	-1.37475	0.25846	2.18683e-08	1.21869e-07
ENSMUSG00000089281	Scarna6	stromal_adipocytes	852.176	-1.0685	0.254075	9.64015e-06	4.11522e-05
ENSMUSG00000056055	Sag	endothelial_basal	26.9668	-1.15215	0.799302	0.0113759	0.0463242
ENSMUSG00000056055	Sag	stromal_basal	26.9668	-1.82423	0.789543	0.000812908	0.00550259
ENSMUSG00000070738	Dgkd	basal_adipocytes	2079.06	-1.34743	0.304132	2.25189e-06	9.96314e-06
ENSMUSG00000070738	Dgkd	luminal-differentiated_adipocytes	2079.06	-1.72753	0.296497	6.75733e-10	4.43476e-09
ENSMUSG00000070738	Dgkd	luminal-progenitors_adipocytes	2079.06	-1.17142	0.287608	1.85879e-05	7.41022e-05
ENSMUSG00000070738	Dgkd	stromal_adipocytes	2079.06	-1.59659	0.297866	8.83283e-09	5.50571e-08
ENSMUSG00000103996	4833421G17Rik	basal_adipocytes	10.0931	1.96544	1.22173	0.0151727	0.0331967
ENSMUSG00000103996	4833421G17Rik	stromal_adipocytes	10.0931	1.74283	1.1371	0.0183773	0.041662
ENSMUSG00000103591	Gm38365	endothelial_adipocytes	65.6401	1.41117	0.63668	0.00666674	0.0154732
ENSMUSG00000103591	Gm38365	luminal-differentiated_basal	65.6401	-1.03279	0.646987	0.0169887	0.0452602
ENSMUSG00000103591	Gm38365	luminal-differentiated_endothelial	65.6401	-2.21156	0.705369	9.38186e-05	0.00041409
ENSMUSG00000103591	Gm38365	stromal_endothelial	65.6401	-1.55517	0.742451	0.00168809	0.00775648
ENSMUSG00000005501	Usp40	endothelial_adipocytes	645.795	-1.32277	0.227368	1.63078e-09	1.07168e-08
ENSMUSG00000090175	Ugt1a9	basal_adipocytes	19.6839	-19.3969	4.52322	8.00735e-07	3.77367e-06
ENSMUSG00000090175	Ugt1a9	endothelial_adipocytes	19.6839	-19.3726	4.45339	6.04421e-07	2.85944e-06
ENSMUSG00000090175	Ugt1a9	luminal-differentiated_adipocytes	19.6839	-20.0863	4.17299	7.76066e-08	4.05241e-07
ENSMUSG00000090175	Ugt1a9	luminal-progenitors_adipocytes	19.6839	-11.2101	5.52058	0.000450468	0.00142661
ENSMUSG00000090175	Ugt1a9	stromal_adipocytes	19.6839	-21.5845	4.23504	4.16864e-08	2.41947e-07
ENSMUSG00000090124	Ugt1a7c	endothelial_adipocytes	193.366	-1.97532	0.908487	0.00409754	0.0100266
ENSMUSG00000090124	Ugt1a7c	luminal-differentiated_adipocytes	193.366	-2.85106	0.923098	0.000112598	0.000390828
ENSMUSG00000090124	Ugt1a7c	luminal-progenitors_adipocytes	193.366	-2.08918	0.89058	0.00170357	0.00478627
ENSMUSG00000090124	Ugt1a7c	endothelial_basal	193.366	-1.97616	1.0361	0.00262893	0.0139955
ENSMUSG00000090124	Ugt1a7c	luminal-differentiated_basal	193.366	-3.08342	0.980336	7.33657e-05	0.000363689
ENSMUSG00000090124	Ugt1a7c	luminal-progenitors_basal	193.366	-2.33927	1.01563	0.00108785	0.00506491
ENSMUSG00000090124	Ugt1a7c	stromal_endothelial	193.366	1.82426	1.03477	0.00361098	0.0150365
ENSMUSG00000090124	Ugt1a7c	stromal_luminal-differentiated	193.366	2.89624	0.936214	9.48672e-05	0.000422433
ENSMUSG00000090124	Ugt1a7c	stromal_luminal-progenitors	193.366	2.16293	1.00778	0.00147731	0.00601565
ENSMUSG00000090145	Ugt1a6b	basal_adipocytes	87.1647	-5.14849	1.0924	2.0535e-07	1.04853e-06
ENSMUSG00000090145	Ugt1a6b	endothelial_adipocytes	87.1647	-25.4498	1.28675	1.90679e-88	2.1285e-85
ENSMUSG00000090145	Ugt1a6b	luminal-differentiated_adipocytes	87.1647	-9.48134	1.18079	2.63607e-17	3.24294e-16
ENSMUSG00000090145	Ugt1a6b	luminal-progenitors_adipocytes	87.1647	-9.86411	1.1768	1.95385e-18	2.71523e-17
ENSMUSG00000090145	Ugt1a6b	endothelial_basal	87.1647	-19.72	1.35233	6.99868e-50	1.14582e-46
ENSMUSG00000090145	Ugt1a6b	luminal-differentiated_basal	87.1647	-3.34082	1.44486	0.000783862	0.00310085
ENSMUSG00000090145	Ugt1a6b	luminal-progenitors_basal	87.1647	-3.6951	1.30925	0.000279628	0.00152263
ENSMUSG00000090145	Ugt1a6b	stromal_basal	87.1647	2.35389	1.26459	0.00202782	0.0119032
ENSMUSG00000090145	Ugt1a6b	luminal-differentiated_endothelial	87.1647	15.7126	1.4096	5.47442e-30	2.97436e-28
ENSMUSG00000090145	Ugt1a6b	luminal-progenitors_endothelial	87.1647	15.3703	1.41076	7.15139e-29	6.63654e-27
ENSMUSG00000090145	Ugt1a6b	stromal_endothelial	87.1647	23.0895	1.28329	1.0077e-73	8.07203e-70
ENSMUSG00000090145	Ugt1a6b	stromal_luminal-differentiated	87.1647	7.0856	1.16486	9.61623e-11	8.88851e-10
ENSMUSG00000090145	Ugt1a6b	stromal_luminal-progenitors	87.1647	7.30891	1.16659	1.29995e-11	1.56391e-10
ENSMUSG00000084195	Gm15372	endothelial_adipocytes	5.86783	-4.39679	2.02639	0.00105759	0.00294137
ENSMUSG00000084195	Gm15372	luminal-differentiated_adipocytes	5.86783	-4.48896	2.01892	0.00107457	0.0031515
ENSMUSG00000084195	Gm15372	luminal-progenitors_adipocytes	5.86783	-6.06312	2.01171	5.94738e-05	0.000218779
ENSMUSG00000084195	Gm15372	stromal_adipocytes	5.86783	-3.70185	1.93949	0.00220318	0.00621066
ENSMUSG00000054545	Ugt1a6a	endothelial_adipocytes	556.673	-6.40395	0.767251	7.1492e-19	1.16891e-17
ENSMUSG00000054545	Ugt1a6a	luminal-differentiated_adipocytes	556.673	-8.24322	0.780195	1.13094e-27	2.69732e-26
ENSMUSG00000054545	Ugt1a6a	luminal-progenitors_adipocytes	556.673	-7.96655	0.742932	1.0988e-28	3.10178e-27
ENSMUSG00000054545	Ugt1a6a	endothelial_basal	556.673	-4.74815	0.825878	6.71792e-11	2.01776e-09
ENSMUSG00000054545	Ugt1a6a	luminal-differentiated_basal	556.673	-6.60298	0.793696	1.17832e-17	2.49889e-16
ENSMUSG00000054545	Ugt1a6a	luminal-progenitors_basal	556.673	-6.25986	0.771104	6.92191e-18	2.91837e-16
ENSMUSG00000054545	Ugt1a6a	stromal_endothelial	556.673	6.38469	0.75729	1.35844e-18	6.19445e-17
ENSMUSG00000054545	Ugt1a6a	stromal_luminal-differentiated	556.673	8.18169	0.777246	2.43012e-27	6.98571e-26
ENSMUSG00000054545	Ugt1a6a	stromal_luminal-progenitors	556.673	7.85496	0.73574	2.50004e-28	1.40117e-26
ENSMUSG00000081602	Gm15369	luminal-progenitors_adipocytes	2.4396	-3.32333	2.30388	0.00851468	0.0204703
ENSMUSG00000082513	Gm15374	endothelial_adipocytes	11.5442	-2.25414	1.34902	0.012429	0.0271678
ENSMUSG00000082513	Gm15374	luminal-differentiated_adipocytes	11.5442	-5.2585	1.38122	9.53156e-06	3.85331e-05
ENSMUSG00000082513	Gm15374	luminal-progenitors_adipocytes	11.5442	-6.87743	1.45458	5.1348e-08	2.86619e-07
ENSMUSG00000082513	Gm15374	luminal-progenitors_basal	11.5442	-3.47523	1.67784	0.00150565	0.00674476
ENSMUSG00000082513	Gm15374	luminal-progenitors_endothelial	11.5442	-2.83465	1.77022	0.00514008	0.0186424
ENSMUSG00000082513	Gm15374	stromal_endothelial	11.5442	1.93836	1.50659	0.0112131	0.0391205
ENSMUSG00000082513	Gm15374	stromal_luminal-differentiated	11.5442	5.35887	1.36886	7.72066e-06	4.08236e-05
ENSMUSG00000082513	Gm15374	stromal_luminal-progenitors	11.5442	6.83309	1.38054	3.92721e-08	3.29579e-07
ENSMUSG00000082677	Gm15371	basal_adipocytes	8.92097	-2.08631	1.31737	0.0148273	0.0325252
ENSMUSG00000082677	Gm15371	endothelial_adipocytes	8.92097	-5.85819	1.47917	1.6422e-06	7.30863e-06
ENSMUSG00000082677	Gm15371	luminal-differentiated_adipocytes	8.92097	-6.16004	1.37918	5.1281e-07	2.4368e-06
ENSMUSG00000082677	Gm15371	luminal-progenitors_adipocytes	8.92097	-7.3072	1.42648	5.73622e-09	3.55572e-08
ENSMUSG00000082677	Gm15371	luminal-differentiated_basal	8.92097	-2.16863	1.65444	0.0124313	0.0347037
ENSMUSG00000082677	Gm15371	luminal-progenitors_basal	8.92097	-3.58371	1.63929	0.00114413	0.0052916
ENSMUSG00000082677	Gm15371	stromal_endothelial	8.92097	5.09787	1.47463	2.51045e-05	0.000181439
ENSMUSG00000082677	Gm15371	stromal_luminal-differentiated	8.92097	5.3492	1.39414	1.01539e-05	5.27744e-05
ENSMUSG00000082677	Gm15371	stromal_luminal-progenitors	8.92097	6.36149	1.34742	1.79218e-07	1.39821e-06
ENSMUSG00000089943	Ugt1a5	endothelial_adipocytes	34.8225	-15.296	1.317	9.02743e-32	3.96593e-30
ENSMUSG00000089943	Ugt1a5	luminal-differentiated_adipocytes	34.8225	-13.5191	1.22786	5.72588e-29	1.48487e-27
ENSMUSG00000089943	Ugt1a5	luminal-progenitors_adipocytes	34.8225	-14.9137	1.26311	9.632e-33	3.70265e-31
ENSMUSG00000089943	Ugt1a5	endothelial_basal	34.8225	-14.1692	1.3574	2.45661e-26	4.60531e-24
ENSMUSG00000089943	Ugt1a5	luminal-differentiated_basal	34.8225	-12.4867	1.29446	2.09449e-23	6.87653e-22
ENSMUSG00000089943	Ugt1a5	luminal-progenitors_basal	34.8225	-13.8589	1.30852	6.78735e-27	6.52365e-25
ENSMUSG00000089943	Ugt1a5	stromal_endothelial	34.8225	15.61	1.31261	2.61122e-33	5.02002e-31
ENSMUSG00000089943	Ugt1a5	stromal_luminal-differentiated	34.8225	13.8936	1.22687	1.48695e-30	5.03109e-29
ENSMUSG00000089943	Ugt1a5	stromal_luminal-progenitors	34.8225	15.2416	1.26883	2.22462e-34	2.19151e-32
ENSMUSG00000081488	Gm15368	basal_adipocytes	3.94641	-2.27928	1.57966	0.018228	0.0391061
ENSMUSG00000081488	Gm15368	endothelial_adipocytes	3.94641	-2.34088	1.51657	0.0156392	0.0333249
ENSMUSG00000081488	Gm15368	luminal-differentiated_adipocytes	3.94641	-4.51775	1.66833	0.000316275	0.00101841
ENSMUSG00000081488	Gm15368	luminal-progenitors_adipocytes	3.94641	-4.94016	1.64518	9.54628e-05	0.000339371
ENSMUSG00000081488	Gm15368	stromal_luminal-differentiated	3.94641	3.8865	1.77555	0.00107151	0.00388899
ENSMUSG00000081488	Gm15368	stromal_luminal-progenitors	3.94641	4.48487	1.6423	0.000352754	0.00165085
ENSMUSG00000083277	Gm15376	basal_adipocytes	4.46435	-8.26663	1.89852	1.57096e-07	8.14574e-07
ENSMUSG00000083277	Gm15376	stromal_adipocytes	4.46435	8.39856	1.66444	4.81688e-09	3.08052e-08
ENSMUSG00000083277	Gm15376	endothelial_basal	4.46435	10.2429	1.75413	1.26476e-09	3.03913e-08
ENSMUSG00000083277	Gm15376	luminal-differentiated_basal	4.46435	4.0568	2.14618	0.00200466	0.00713692
ENSMUSG00000083277	Gm15376	luminal-progenitors_basal	4.46435	3.84134	2.04964	0.00183541	0.00801308
ENSMUSG00000083277	Gm15376	stromal_basal	4.46435	17.5013	1.65025	3.06901e-27	7.11026e-25
ENSMUSG00000083277	Gm15376	luminal-differentiated_endothelial	4.46435	-3.82047	1.99553	0.00236233	0.00764651
ENSMUSG00000083277	Gm15376	luminal-progenitors_endothelial	4.46435	-3.68867	2.00023	0.00240698	0.00953742
ENSMUSG00000083277	Gm15376	stromal_endothelial	4.46435	6.34463	1.64866	3.60672e-06	3.07898e-05
ENSMUSG00000083277	Gm15376	stromal_luminal-differentiated	4.46435	12.0632	1.63027	6.88036e-15	8.94098e-14
ENSMUSG00000083277	Gm15376	stromal_luminal-progenitors	4.46435	11.9146	1.64716	6.1323e-15	1.0239e-13
ENSMUSG00000090171	Ugt1a2	endothelial_adipocytes	13.4175	-6.52291	1.94855	1.01292e-05	4.03952e-05
ENSMUSG00000090171	Ugt1a2	luminal-differentiated_adipocytes	13.4175	-9.91665	1.77972	7.49837e-10	4.89773e-09
ENSMUSG00000090171	Ugt1a2	luminal-progenitors_adipocytes	13.4175	-20.5563	1.74691	7.58564e-33	2.94197e-31
ENSMUSG00000090171	Ugt1a2	endothelial_basal	13.4175	-6.74783	2.14106	2.10151e-05	0.000214056
ENSMUSG00000090171	Ugt1a2	luminal-differentiated_basal	13.4175	-9.69785	1.83776	2.89827e-09	2.7923e-08
ENSMUSG00000090171	Ugt1a2	luminal-progenitors_basal	13.4175	-20.3856	1.80217	5.07975e-31	6.96342e-29
ENSMUSG00000090171	Ugt1a2	luminal-progenitors_endothelial	13.4175	-12.681	1.91063	4.68675e-13	8.38866e-12
ENSMUSG00000090171	Ugt1a2	stromal_endothelial	13.4175	8.42734	1.83377	5.86107e-08	6.85055e-07
ENSMUSG00000090171	Ugt1a2	luminal-progenitors_luminal-differentiated	13.4175	-10.2295	1.79618	3.29349e-09	6.54161e-08
ENSMUSG00000090171	Ugt1a2	stromal_luminal-differentiated	13.4175	11.5457	1.69811	4.12266e-13	4.65992e-12
ENSMUSG00000090171	Ugt1a2	stromal_luminal-progenitors	13.4175	22.0829	1.71459	1.99957e-39	2.92656e-37
ENSMUSG00000081984	Dnajb3	basal_adipocytes	9.33494	-2.9049	1.30431	0.00188317	0.0050737
ENSMUSG00000081984	Dnajb3	luminal-differentiated_adipocytes	9.33494	-2.12977	1.10667	0.00501356	0.0128397
ENSMUSG00000081984	Dnajb3	luminal-progenitors_adipocytes	9.33494	-2.17535	1.08775	0.00428443	0.011009
ENSMUSG00000081984	Dnajb3	stromal_basal	9.33494	1.99608	1.37295	0.00568978	0.0280244
ENSMUSG00000081984	Dnajb3	stromal_luminal-differentiated	9.33494	1.52348	1.09196	0.0161787	0.0429957
ENSMUSG00000081984	Dnajb3	stromal_luminal-progenitors	9.33494	1.56983	1.18399	0.0140658	0.0434737
ENSMUSG00000089960	Ugt1a1	basal_adipocytes	11.6489	-18.8289	1.61165	2.09638e-32	8.42786e-31
ENSMUSG00000089960	Ugt1a1	endothelial_adipocytes	11.6489	-7.08965	1.66899	1.79793e-07	9.11698e-07
ENSMUSG00000089960	Ugt1a1	luminal-progenitors_adipocytes	11.6489	-11.8679	1.50847	4.03646e-16	4.7379e-15
ENSMUSG00000089960	Ugt1a1	endothelial_basal	11.6489	10.8068	1.7069	6.72095e-11	2.01776e-09
ENSMUSG00000089960	Ugt1a1	luminal-differentiated_basal	11.6489	16.3524	1.64734	5.81598e-24	2.00321e-22
ENSMUSG00000089960	Ugt1a1	luminal-progenitors_basal	11.6489	5.87054	1.8647	3.46504e-05	0.000228266
ENSMUSG00000089960	Ugt1a1	stromal_basal	11.6489	19.5616	1.5997	1.5332e-35	9.41309e-33
ENSMUSG00000089960	Ugt1a1	luminal-differentiated_endothelial	11.6489	4.49172	1.74902	0.00046563	0.00178364
ENSMUSG00000089960	Ugt1a1	luminal-progenitors_endothelial	11.6489	-2.616	1.87106	0.00873362	0.0295423
ENSMUSG00000089960	Ugt1a1	stromal_endothelial	11.6489	8.09161	1.60148	6.18819e-09	8.39686e-08
ENSMUSG00000089960	Ugt1a1	luminal-progenitors_luminal-differentiated	11.6489	-9.39337	1.54144	2.77954e-10	6.76966e-09
ENSMUSG00000089960	Ugt1a1	stromal_luminal-progenitors	11.6489	12.5947	1.51607	1.94146e-18	4.43591e-17
ENSMUSG00000079429	Mroh2a	basal_adipocytes	37.9053	2.91614	1.3546	0.00229484	0.00607153
ENSMUSG00000079429	Mroh2a	endothelial_adipocytes	37.9053	2.34529	1.28869	0.00820727	0.0186953
ENSMUSG00000079429	Mroh2a	luminal-differentiated_adipocytes	37.9053	-7.40833	1.34502	1.45332e-09	9.2074e-09
ENSMUSG00000079429	Mroh2a	stromal_adipocytes	37.9053	2.87495	1.31004	0.0017002	0.00491167
ENSMUSG00000079429	Mroh2a	luminal-differentiated_basal	37.9053	-11.3849	1.31034	8.02394e-20	2.04411e-18
ENSMUSG00000079429	Mroh2a	luminal-differentiated_endothelial	37.9053	-10.7886	1.31102	2.71142e-18	5.73039e-17
ENSMUSG00000079429	Mroh2a	luminal-progenitors_luminal-differentiated	37.9053	9.00056	1.24886	1.74605e-13	6.63656e-12
ENSMUSG00000079429	Mroh2a	stromal_luminal-differentiated	37.9053	11.4101	1.26237	6.37246e-21	1.26232e-19
ENSMUSG00000044783	Hjurp	basal_adipocytes	1402.97	1.80416	0.278996	9.10195e-12	7.67501e-11
ENSMUSG00000044783	Hjurp	endothelial_adipocytes	1402.97	1.69256	0.27657	1.27008e-10	9.46032e-10
ENSMUSG00000044783	Hjurp	luminal-differentiated_adipocytes	1402.97	1.84301	0.267039	5.0294e-13	4.49158e-12
ENSMUSG00000044783	Hjurp	luminal-progenitors_adipocytes	1402.97	1.99434	0.268243	5.80751e-15	6.20132e-14
ENSMUSG00000044783	Hjurp	stromal_adipocytes	1402.97	1.92062	0.269349	5.82825e-14	5.86327e-13
ENSMUSG00000062310	Glrp1	basal_adipocytes	6.96079	2.39055	1.6	0.0151731	0.0331967
ENSMUSG00000062310	Glrp1	luminal-progenitors_basal	6.96079	-3.08992	1.74068	0.00317573	0.0128411
ENSMUSG00000062310	Glrp1	stromal_basal	6.96079	-4.93637	1.87089	7.9277e-05	0.000738575
ENSMUSG00000104057	Gm38130	basal_adipocytes	3.68623	2.782	2.35181	0.0220402	0.0462988
ENSMUSG00000049866	Arl4c	basal_adipocytes	1026.8	5.95279	0.503677	1.59094e-33	6.84569e-32
ENSMUSG00000049866	Arl4c	endothelial_adipocytes	1026.8	2.74173	0.5184	1.12496e-08	6.66983e-08
ENSMUSG00000049866	Arl4c	luminal-differentiated_adipocytes	1026.8	2.19175	0.510552	1.13845e-06	5.17191e-06
ENSMUSG00000049866	Arl4c	luminal-progenitors_adipocytes	1026.8	5.09325	0.486017	1.10748e-26	2.71316e-25
ENSMUSG00000049866	Arl4c	stromal_adipocytes	1026.8	3.33054	0.489764	1.39033e-12	1.24599e-11
ENSMUSG00000049866	Arl4c	endothelial_basal	1026.8	-3.00612	0.504022	4.36911e-10	1.15373e-08
ENSMUSG00000049866	Arl4c	luminal-differentiated_basal	1026.8	-3.60547	0.500992	8.37186e-14	1.29062e-12
ENSMUSG00000049866	Arl4c	stromal_basal	1026.8	-2.47558	0.49152	1.08558e-07	1.94454e-06
ENSMUSG00000049866	Arl4c	luminal-progenitors_endothelial	1026.8	2.15614	0.530028	2.75583e-06	1.98943e-05
ENSMUSG00000049866	Arl4c	luminal-progenitors_luminal-differentiated	1026.8	2.63249	0.470626	3.43913e-09	6.81089e-08
ENSMUSG00000049866	Arl4c	stromal_luminal-progenitors	1026.8	-1.49999	0.548811	0.00023762	0.00115421
ENSMUSG00000036206	Sh3bp4	endothelial_adipocytes	1981.74	1.82236	0.291779	4.6733e-11	3.64224e-10
ENSMUSG00000036206	Sh3bp4	luminal-differentiated_adipocytes	1981.74	1.92712	0.281579	6.497e-13	5.73755e-12
ENSMUSG00000036206	Sh3bp4	luminal-progenitors_adipocytes	1981.74	2.46207	0.283444	1.26176e-19	1.91536e-18
ENSMUSG00000036206	Sh3bp4	luminal-differentiated_basal	1981.74	1.06629	0.293537	3.20514e-05	0.000170114
ENSMUSG00000036206	Sh3bp4	luminal-progenitors_basal	1981.74	1.65158	0.302442	2.46784e-09	3.34277e-08
ENSMUSG00000036206	Sh3bp4	stromal_endothelial	1981.74	-1.29364	0.301982	9.94685e-07	9.40333e-06
ENSMUSG00000036206	Sh3bp4	stromal_luminal-differentiated	1981.74	-1.42057	0.28894	5.2491e-08	3.72837e-07
ENSMUSG00000036206	Sh3bp4	stromal_luminal-progenitors	1981.74	-1.98823	0.282431	2.49662e-13	3.54665e-12
ENSMUSG00000102700	Gm38312	endothelial_adipocytes	26.4921	1.70527	0.735327	0.00349005	0.00866963
ENSMUSG00000102700	Gm38312	luminal-differentiated_endothelial	26.4921	-1.84752	0.781997	0.00115259	0.00401038
ENSMUSG00000102700	Gm38312	stromal_endothelial	26.4921	-1.14955	0.766817	0.010859	0.0381007
ENSMUSG00000102700	Gm38312	luminal-progenitors_luminal-differentiated	26.4921	1.11504	0.725657	0.0115336	0.0444304
ENSMUSG00000055013	Agap1	basal_adipocytes	2694.14	1.70841	0.236122	4.95808e-14	5.22818e-13
ENSMUSG00000055013	Agap1	luminal-differentiated_adipocytes	2694.14	1.61762	0.226467	1.35903e-13	1.26785e-12
ENSMUSG00000055013	Agap1	stromal_adipocytes	2694.14	2.17523	0.228443	8.98413e-23	1.62278e-21
ENSMUSG00000055013	Agap1	stromal_endothelial	2694.14	1.12913	0.240766	1.94058e-07	2.08467e-06
ENSMUSG00000055013	Agap1	stromal_luminal-progenitors	2694.14	1.44889	0.235033	2.48527e-11	2.89606e-10
ENSMUSG00000104114	Gm37297	basal_adipocytes	32.4447	3.39911	0.803294	2.02135e-06	8.99229e-06
ENSMUSG00000104114	Gm37297	endothelial_adipocytes	32.4447	2.80059	0.809691	4.60215e-05	0.000164727
ENSMUSG00000104114	Gm37297	luminal-differentiated_adipocytes	32.4447	3.49272	0.775214	5.00395e-07	2.38127e-06
ENSMUSG00000104114	Gm37297	luminal-progenitors_adipocytes	32.4447	3.90517	0.750887	2.13634e-08	1.24236e-07
ENSMUSG00000104114	Gm37297	stromal_adipocytes	32.4447	1.59994	0.769255	0.00549562	0.0142267
ENSMUSG00000104114	Gm37297	stromal_luminal-differentiated	32.4447	-1.20258	0.644242	0.00705895	0.0210111
ENSMUSG00000104114	Gm37297	stromal_luminal-progenitors	32.4447	-1.71557	0.718296	0.000707513	0.00310619
ENSMUSG00000103252	Gm37521	stromal_adipocytes	28.5818	1.07894	0.583088	0.0214239	0.0476452
ENSMUSG00000103252	Gm37521	stromal_luminal-progenitors	28.5818	1.12926	0.680146	0.00730523	0.0247172
ENSMUSG00000044337	Ackr3	basal_adipocytes	2825.4	2.89741	0.550426	1.06742e-08	6.41216e-08
ENSMUSG00000044337	Ackr3	endothelial_adipocytes	2825.4	3.53404	0.531639	5.16312e-12	4.43342e-11
ENSMUSG00000044337	Ackr3	luminal-differentiated_adipocytes	2825.4	-2.46333	0.546952	3.68289e-07	1.77687e-06
ENSMUSG00000044337	Ackr3	luminal-progenitors_adipocytes	2825.4	1.73448	0.523302	0.000111547	0.000392387
ENSMUSG00000044337	Ackr3	stromal_adipocytes	2825.4	5.64081	0.516078	2.81721e-29	7.54781e-28
ENSMUSG00000044337	Ackr3	luminal-differentiated_basal	2825.4	-5.59643	0.534155	2.69526e-26	1.12914e-24
ENSMUSG00000044337	Ackr3	stromal_basal	2825.4	2.55529	0.527683	2.69337e-07	4.47824e-06
ENSMUSG00000044337	Ackr3	luminal-differentiated_endothelial	2825.4	-6.21281	0.533796	4.5267e-32	2.98835e-30
ENSMUSG00000044337	Ackr3	luminal-progenitors_endothelial	2825.4	-1.34355	0.584239	0.001469	0.00614694
ENSMUSG00000044337	Ackr3	stromal_endothelial	2825.4	1.85322	0.589887	7.18087e-05	0.000469561
ENSMUSG00000044337	Ackr3	luminal-progenitors_luminal-differentiated	2825.4	4.44674	0.539363	3.87535e-19	2.76185e-17
ENSMUSG00000044337	Ackr3	stromal_luminal-differentiated	2825.4	8.33197	0.519527	2.2333e-59	3.71439e-57
ENSMUSG00000044337	Ackr3	stromal_luminal-progenitors	2825.4	3.69607	0.50961	1.33481e-13	1.94363e-12
ENSMUSG00000103292	Gm35048	luminal-progenitors_endothelial	3.32139	-3.06844	2.4836	0.0103946	0.0344108
ENSMUSG00000103292	Gm35048	stromal_luminal-progenitors	3.32139	2.99428	2.40325	0.01133	0.0360222
ENSMUSG00000048126	Col6a3	basal_adipocytes	11779.6	1.26571	0.58723	0.00878084	0.0204016
ENSMUSG00000048126	Col6a3	luminal-progenitors_adipocytes	11779.6	-1.60401	0.585621	0.000999158	0.00294752
ENSMUSG00000048126	Col6a3	stromal_adipocytes	11779.6	4.29884	0.581425	1.7961e-14	1.86854e-13
ENSMUSG00000048126	Col6a3	luminal-progenitors_basal	11779.6	-3.34722	0.598471	6.74563e-09	8.52928e-08
ENSMUSG00000048126	Col6a3	stromal_basal	11779.6	2.65979	0.603806	1.72863e-06	2.41889e-05
ENSMUSG00000048126	Col6a3	luminal-progenitors_endothelial	11779.6	-1.75201	0.685481	0.000527802	0.0024548
ENSMUSG00000048126	Col6a3	stromal_endothelial	11779.6	4.13858	0.602422	1.10323e-12	2.47542e-11
ENSMUSG00000048126	Col6a3	luminal-progenitors_luminal-differentiated	11779.6	-2.20975	0.598272	1.86078e-05	0.000173144
ENSMUSG00000048126	Col6a3	stromal_luminal-differentiated	11779.6	3.76212	0.594421	2.51083e-11	2.45083e-10
ENSMUSG00000048126	Col6a3	stromal_luminal-progenitors	11779.6	6.24486	0.581511	6.77283e-28	3.62913e-26
ENSMUSG00000103061	Gm36970	basal_adipocytes	16.3758	-3.82635	1.2987	0.000202285	0.000657661
ENSMUSG00000103061	Gm36970	luminal-differentiated_adipocytes	16.3758	-2.87988	1.2236	0.00110524	0.00323348
ENSMUSG00000103061	Gm36970	luminal-progenitors_adipocytes	16.3758	-7.16294	1.31095	9.0251e-10	6.05534e-09
ENSMUSG00000103061	Gm36970	stromal_basal	16.3758	4.01655	1.32357	5.2152e-05	0.000508234
ENSMUSG00000103061	Gm36970	luminal-progenitors_endothelial	16.3758	-4.97139	1.32876	1.54242e-05	9.76661e-05
ENSMUSG00000103061	Gm36970	luminal-progenitors_luminal-differentiated	16.3758	-2.64312	1.42491	0.00131058	0.00719729
ENSMUSG00000103061	Gm36970	stromal_luminal-differentiated	16.3758	3.38054	1.24306	0.000283431	0.00115722
ENSMUSG00000103061	Gm36970	stromal_luminal-progenitors	16.3758	7.47853	1.26803	1.10919e-10	1.21564e-09
ENSMUSG00000026303	Mlph	basal_adipocytes	1416.49	1.12365	0.49846	0.00868842	0.0202112
ENSMUSG00000026303	Mlph	endothelial_adipocytes	1416.49	3.03093	0.522412	7.53908e-10	5.14863e-09
ENSMUSG00000026303	Mlph	luminal-differentiated_adipocytes	1416.49	6.25565	0.497105	2.06554e-37	8.92451e-36
ENSMUSG00000026303	Mlph	luminal-progenitors_adipocytes	1416.49	6.25426	0.499417	1.55555e-37	7.92633e-36
ENSMUSG00000026303	Mlph	endothelial_basal	1416.49	1.51386	0.615187	0.00067002	0.00439603
ENSMUSG00000026303	Mlph	luminal-differentiated_basal	1416.49	4.90406	0.512211	2.72663e-22	8.32842e-21
ENSMUSG00000026303	Mlph	luminal-progenitors_basal	1416.49	4.86328	0.511575	2.21309e-22	1.45716e-20
ENSMUSG00000026303	Mlph	luminal-differentiated_endothelial	1416.49	3.0638	0.523749	4.31968e-10	4.10061e-09
ENSMUSG00000026303	Mlph	luminal-progenitors_endothelial	1416.49	3.08412	0.515223	3.76747e-10	4.67747e-09
ENSMUSG00000026303	Mlph	stromal_endothelial	1416.49	-3.11633	0.517692	2.75171e-10	4.438e-09
ENSMUSG00000026303	Mlph	stromal_luminal-differentiated	1416.49	-6.33476	0.494055	1.8753e-38	1.04874e-36
ENSMUSG00000026303	Mlph	stromal_luminal-progenitors	1416.49	-6.3237	0.493738	1.40521e-38	1.94549e-36
ENSMUSG00000026304	Rab17	luminal-differentiated_adipocytes	71.348	5.71107	0.994486	9.33332e-10	6.03931e-09
ENSMUSG00000026304	Rab17	luminal-progenitors_adipocytes	71.348	6.01014	1.00803	9.769e-11	7.25253e-10
ENSMUSG00000026304	Rab17	luminal-differentiated_basal	71.348	4.39547	1.0397	2.55259e-06	1.63929e-05
ENSMUSG00000026304	Rab17	luminal-progenitors_basal	71.348	4.60399	0.997345	4.48562e-07	4.1492e-06
ENSMUSG00000026304	Rab17	stromal_basal	71.348	-1.94536	1.31526	0.00559279	0.0276055
ENSMUSG00000026304	Rab17	luminal-differentiated_endothelial	71.348	4.40333	0.994229	1.14071e-06	6.99466e-06
ENSMUSG00000026304	Rab17	luminal-progenitors_endothelial	71.348	4.72321	0.975018	1.77287e-07	1.54767e-06
ENSMUSG00000026304	Rab17	stromal_endothelial	71.348	-2.18932	1.3244	0.00423203	0.0172198
ENSMUSG00000026304	Rab17	stromal_luminal-differentiated	71.348	-7.57711	1.05225	3.55531e-14	4.36958e-13
ENSMUSG00000026304	Rab17	stromal_luminal-progenitors	71.348	-7.83471	1.05712	2.60316e-15	4.49594e-14
ENSMUSG00000026305	Lrrfip1	basal_adipocytes	2959.4	2.14528	0.297146	3.13652e-14	3.3726e-13
ENSMUSG00000026305	Lrrfip1	endothelial_adipocytes	2959.4	3.33162	0.290494	3.91943e-31	1.66528e-29
ENSMUSG00000026305	Lrrfip1	luminal-differentiated_adipocytes	2959.4	1.59452	0.28272	2.54803e-09	1.57051e-08
ENSMUSG00000026305	Lrrfip1	luminal-progenitors_adipocytes	2959.4	1.02548	0.274356	9.40451e-05	0.000334787
ENSMUSG00000026305	Lrrfip1	endothelial_basal	2959.4	1.00529	0.332034	0.000108053	0.000908135
ENSMUSG00000026305	Lrrfip1	stromal_basal	2959.4	-1.47241	0.313433	9.11711e-08	1.66343e-06
ENSMUSG00000026305	Lrrfip1	luminal-differentiated_endothelial	2959.4	-1.6157	0.298794	4.55631e-09	3.86507e-08
ENSMUSG00000026305	Lrrfip1	luminal-progenitors_endothelial	2959.4	-2.22899	0.294573	4.08365e-15	9.49995e-14
ENSMUSG00000026305	Lrrfip1	stromal_endothelial	2959.4	-2.67214	0.291331	8.12031e-21	4.52759e-19
ENSMUSG00000070732	Rbm44	luminal-differentiated_endothelial	11.5957	-4.38952	1.54957	0.000242169	0.000984471
ENSMUSG00000070732	Rbm44	luminal-progenitors_endothelial	11.5957	-3.25903	1.6195	0.00183633	0.0074728
ENSMUSG00000070732	Rbm44	stromal_endothelial	11.5957	-3.02184	1.60116	0.00197132	0.0088763
ENSMUSG00000034353	Ramp1	basal_adipocytes	310.411	5.45348	0.677233	7.52696e-17	1.02398e-15
ENSMUSG00000034353	Ramp1	endothelial_adipocytes	310.411	3.21761	0.695931	4.05587e-07	1.95763e-06
ENSMUSG00000034353	Ramp1	luminal-differentiated_adipocytes	310.411	4.75266	0.658228	8.68393e-14	8.26649e-13
ENSMUSG00000034353	Ramp1	luminal-progenitors_adipocytes	310.411	7.75979	0.666227	3.13426e-33	1.24136e-31
ENSMUSG00000034353	Ramp1	stromal_adipocytes	310.411	5.56348	0.662633	1.72495e-18	2.44771e-17
ENSMUSG00000034353	Ramp1	endothelial_basal	310.411	-1.88135	0.699706	0.000404191	0.00285562
ENSMUSG00000034353	Ramp1	luminal-progenitors_basal	310.411	1.96887	0.681498	0.000189388	0.00107343
ENSMUSG00000034353	Ramp1	luminal-differentiated_endothelial	310.411	1.03359	0.604448	0.0154166	0.0396898
ENSMUSG00000034353	Ramp1	luminal-progenitors_endothelial	310.411	4.30374	0.600916	1.44324e-13	2.80681e-12
ENSMUSG00000034353	Ramp1	stromal_endothelial	310.411	2.02659	0.675391	0.000115813	0.000721198
ENSMUSG00000034353	Ramp1	luminal-progenitors_luminal-differentiated	310.411	2.70284	0.566412	2.0654e-07	2.96063e-06
ENSMUSG00000034353	Ramp1	stromal_luminal-progenitors	310.411	-1.8552	0.662396	0.000213872	0.00104921
ENSMUSG00000034343	Ube2f	stromal_adipocytes	794.462	-1.04709	0.19927	5.82747e-08	3.33316e-07
ENSMUSG00000034343	Ube2f	luminal-progenitors_basal	794.462	1.37833	0.217778	9.74148e-12	1.86974e-10
ENSMUSG00000034343	Ube2f	luminal-progenitors_endothelial	794.462	1.47369	0.213331	2.05662e-13	3.89617e-12
ENSMUSG00000034343	Ube2f	stromal_luminal-progenitors	794.462	-1.82648	0.202656	2.3451e-20	6.46556e-19
ENSMUSG00000083064	Gm7785	endothelial_adipocytes	11.9479	-2.25233	1.08148	0.00439304	0.0106721
ENSMUSG00000083064	Gm7785	luminal-differentiated_adipocytes	11.9479	-2.04777	1.01751	0.00420345	0.0109364
ENSMUSG00000083064	Gm7785	endothelial_basal	11.9479	-2.37467	1.20432	0.00183484	0.0103183
ENSMUSG00000083064	Gm7785	luminal-differentiated_basal	11.9479	-2.38572	1.16342	0.00167548	0.00609397
ENSMUSG00000083064	Gm7785	luminal-progenitors_endothelial	11.9479	2.12441	1.21208	0.0042554	0.0157984
ENSMUSG00000083064	Gm7785	luminal-progenitors_luminal-differentiated	11.9479	1.78458	1.02876	0.00404476	0.0187208
ENSMUSG00000026307	Scly	luminal-differentiated_adipocytes	466.619	1.08523	0.254741	6.24323e-06	2.58716e-05
ENSMUSG00000026307	Scly	luminal-differentiated_basal	466.619	1.46865	0.282306	8.84209e-09	8.0275e-08
ENSMUSG00000026307	Scly	luminal-progenitors_basal	466.619	1.36492	0.288915	8.70275e-08	9.2117e-07
ENSMUSG00000026307	Scly	luminal-differentiated_endothelial	466.619	1.32403	0.273712	1.03792e-07	7.41179e-07
ENSMUSG00000026307	Scly	luminal-progenitors_endothelial	466.619	1.19972	0.271026	9.10281e-07	7.11257e-06
ENSMUSG00000026307	Scly	stromal_luminal-differentiated	466.619	-1.50833	0.263044	5.96445e-10	5.14542e-09
ENSMUSG00000026307	Scly	stromal_luminal-progenitors	466.619	-1.39289	0.270686	8.1216e-09	7.37916e-08
ENSMUSG00000049515	Espnl	luminal-differentiated_adipocytes	6.68773	4.60341	1.53786	0.000142155	0.000487081
ENSMUSG00000049515	Espnl	luminal-progenitors_adipocytes	6.68773	5.58362	1.49393	6.89075e-06	2.94321e-05
ENSMUSG00000049515	Espnl	stromal_adipocytes	6.68773	2.43275	1.50888	0.00908147	0.022355
ENSMUSG00000049515	Espnl	luminal-differentiated_basal	6.68773	1.87224	1.54222	0.0181158	0.0478118
ENSMUSG00000049515	Espnl	luminal-progenitors_basal	6.68773	3.12937	1.61051	0.00223201	0.00945813
ENSMUSG00000049515	Espnl	luminal-differentiated_endothelial	6.68773	2.41889	1.61378	0.00888304	0.0245195
ENSMUSG00000049515	Espnl	luminal-progenitors_endothelial	6.68773	3.68875	1.61638	0.000924888	0.00406611
ENSMUSG00000026308	Klhl30	basal_adipocytes	7.58431	2.44819	1.60698	0.0137185	0.0303478
ENSMUSG00000026308	Klhl30	stromal_adipocytes	7.58431	2.58367	1.57131	0.00765924	0.0191559
ENSMUSG00000026308	Klhl30	luminal-differentiated_basal	7.58431	-5.31322	1.73488	0.000110956	0.000529409
ENSMUSG00000026308	Klhl30	luminal-differentiated_endothelial	7.58431	-4.25276	1.83643	0.000873142	0.00312894
ENSMUSG00000026308	Klhl30	stromal_luminal-differentiated	7.58431	5.57149	1.6359	3.91906e-05	0.000186856
ENSMUSG00000047443	Erfe	basal_adipocytes	50.3293	11.6537	1.19913	2.9198e-23	6.38033e-22
ENSMUSG00000047443	Erfe	luminal-differentiated_adipocytes	50.3293	12.2411	1.15019	1.88737e-27	4.44066e-26
ENSMUSG00000047443	Erfe	luminal-progenitors_adipocytes	50.3293	13.3811	1.13011	5.66861e-33	2.20831e-31
ENSMUSG00000047443	Erfe	stromal_adipocytes	50.3293	16.0797	1.12454	8.69589e-47	6.34552e-45
ENSMUSG00000047443	Erfe	endothelial_basal	50.3293	-12.109	1.17593	1.89896e-25	3.28413e-23
ENSMUSG00000047443	Erfe	stromal_basal	50.3293	3.78613	1.00504	7.30462e-06	8.89815e-05
ENSMUSG00000047443	Erfe	luminal-differentiated_endothelial	50.3293	12.7125	1.15061	5.8134e-30	3.15156e-28
ENSMUSG00000047443	Erfe	luminal-progenitors_endothelial	50.3293	13.8411	1.13256	8.52564e-36	1.44614e-33
ENSMUSG00000047443	Erfe	stromal_endothelial	50.3293	16.5144	1.11615	3.00994e-50	2.26037e-47
ENSMUSG00000047443	Erfe	stromal_luminal-differentiated	50.3293	3.40567	1.00781	3.90745e-05	0.000186337
ENSMUSG00000047443	Erfe	stromal_luminal-progenitors	50.3293	2.04341	1.10187	0.00316104	0.0119127
ENSMUSG00000026309	Ilkap	basal_adipocytes	766.599	1.12067	0.185367	5.73019e-10	4.00746e-09
ENSMUSG00000026309	Ilkap	luminal-progenitors_basal	766.599	-1.02801	0.192362	4.41959e-09	5.76247e-08
ENSMUSG00000067071	Hes6	luminal-differentiated_adipocytes	168.25	1.39777	0.287993	2.42272e-07	1.19064e-06
ENSMUSG00000067071	Hes6	luminal-differentiated_basal	168.25	2.19788	0.327837	1.19475e-12	1.65393e-11
ENSMUSG00000067071	Hes6	luminal-progenitors_basal	168.25	1.20211	0.348497	2.3754e-05	0.000161401
ENSMUSG00000067071	Hes6	luminal-differentiated_endothelial	168.25	1.59068	0.310599	2.13609e-08	1.66586e-07
ENSMUSG00000067071	Hes6	stromal_luminal-differentiated	168.25	-1.00177	0.292287	7.52607e-05	0.000340996
ENSMUSG00000055866	Per2	luminal-differentiated_adipocytes	869.04	1.45895	0.402728	5.06777e-05	0.000184784
ENSMUSG00000055866	Per2	luminal-progenitors_adipocytes	869.04	1.08754	0.38402	0.0020375	0.00564435
ENSMUSG00000055866	Per2	luminal-differentiated_basal	869.04	1.70719	0.445554	5.21462e-06	3.18322e-05
ENSMUSG00000055866	Per2	luminal-progenitors_basal	869.04	1.27253	0.466828	0.000289217	0.0015677
ENSMUSG00000055866	Per2	luminal-differentiated_endothelial	869.04	1.57539	0.438567	2.25063e-05	0.000111321
ENSMUSG00000055866	Per2	luminal-progenitors_endothelial	869.04	1.12517	0.436929	0.000952065	0.00417914
ENSMUSG00000055866	Per2	stromal_luminal-differentiated	869.04	-2.51142	0.407205	6.41614e-11	6.02849e-10
ENSMUSG00000055866	Per2	stromal_luminal-progenitors	869.04	-2.14107	0.414245	2.59705e-08	2.23066e-07
ENSMUSG00000101958	Gm19085	luminal-differentiated_adipocytes	2.10929	-11.4147	5.61302	0.000476969	0.00148925
ENSMUSG00000101958	Gm19085	luminal-progenitors_adipocytes	2.10929	-12.4605	5.62773	0.000278253	0.000912843
ENSMUSG00000101958	Gm19085	luminal-differentiated_endothelial	2.10929	-14.8617	5.33154	3.31939e-05	0.000159245
ENSMUSG00000101958	Gm19085	luminal-progenitors_endothelial	2.10929	-15.3263	5.35502	1.80245e-05	0.000113041
ENSMUSG00000034292	Traf3ip1	luminal-differentiated_adipocytes	317.096	1.06646	0.25081	6.64123e-06	2.74036e-05
ENSMUSG00000026311	Asb1	luminal-progenitors_adipocytes	266.325	-2.23129	0.411463	2.57205e-09	1.64707e-08
ENSMUSG00000026311	Asb1	luminal-progenitors_basal	266.325	-1.31879	0.46588	0.000198924	0.00112215
ENSMUSG00000026311	Asb1	luminal-progenitors_endothelial	266.325	-1.03022	0.431269	0.00190116	0.00771335
ENSMUSG00000026311	Asb1	stromal_endothelial	266.325	1.10623	0.446825	0.000875625	0.00438104
ENSMUSG00000026311	Asb1	luminal-progenitors_luminal-differentiated	266.325	-1.14523	0.440889	0.000519784	0.00325739
ENSMUSG00000026311	Asb1	stromal_luminal-differentiated	266.325	1.04276	0.409526	0.00136892	0.0048502
ENSMUSG00000026311	Asb1	stromal_luminal-progenitors	266.325	2.58269	0.400425	2.37776e-11	2.78055e-10
ENSMUSG00000100980	Gm29100	endothelial_adipocytes	7.90997	-3.08994	1.48217	0.00285766	0.00723189
ENSMUSG00000100980	Gm29100	luminal-differentiated_adipocytes	7.90997	-5.89759	1.46901	3.65726e-06	1.56261e-05
ENSMUSG00000100980	Gm29100	luminal-progenitors_adipocytes	7.90997	-5.46951	1.49159	9.36427e-06	3.91714e-05
ENSMUSG00000100980	Gm29100	luminal-differentiated_basal	7.90997	-4.91789	1.66443	0.000152845	0.000708487
ENSMUSG00000100980	Gm29100	luminal-progenitors_basal	7.90997	-4.31809	1.64034	0.000320881	0.00171561
ENSMUSG00000100980	Gm29100	stromal_endothelial	7.90997	3.94805	1.59003	0.000422794	0.00230703
ENSMUSG00000100980	Gm29100	stromal_luminal-differentiated	7.90997	6.73661	1.43721	2.28526e-07	1.49203e-06
ENSMUSG00000100980	Gm29100	stromal_luminal-progenitors	7.90997	6.27766	1.40879	6.45884e-07	4.70507e-06
ENSMUSG00000007805	Twist2	endothelial_adipocytes	192.752	-3.79	0.820944	4.68418e-07	2.24369e-06
ENSMUSG00000007805	Twist2	luminal-differentiated_adipocytes	192.752	-5.19582	0.796067	9.24832e-12	7.40659e-11
ENSMUSG00000007805	Twist2	luminal-progenitors_adipocytes	192.752	-6.04595	0.815995	4.72864e-15	5.07625e-14
ENSMUSG00000007805	Twist2	endothelial_basal	192.752	-2.33711	0.931964	0.000603052	0.00402111
ENSMUSG00000007805	Twist2	luminal-differentiated_basal	192.752	-3.97121	0.850991	3.43289e-07	2.50089e-06
ENSMUSG00000007805	Twist2	luminal-progenitors_basal	192.752	-4.75634	0.827815	1.05931e-09	1.5246e-08
ENSMUSG00000007805	Twist2	stromal_basal	192.752	1.53647	0.959684	0.00513508	0.0257152
ENSMUSG00000007805	Twist2	luminal-progenitors_endothelial	192.752	-1.47188	0.950284	0.00936694	0.0314561
ENSMUSG00000007805	Twist2	stromal_endothelial	192.752	4.88564	0.815308	2.49627e-10	4.04503e-09
ENSMUSG00000007805	Twist2	stromal_luminal-differentiated	192.752	6.2726	0.793234	3.86614e-16	5.57878e-15
ENSMUSG00000007805	Twist2	stromal_luminal-progenitors	192.752	7.09671	0.806921	6.06598e-20	1.60338e-18
ENSMUSG00000101414	Gm29101	basal_adipocytes	15.3045	-5.89943	1.42894	1.44158e-06	6.55371e-06
ENSMUSG00000101414	Gm29101	endothelial_adipocytes	15.3045	-5.07191	1.36197	8.37328e-06	3.37684e-05
ENSMUSG00000101414	Gm29101	luminal-differentiated_adipocytes	15.3045	-6.15921	1.32309	2.18686e-07	1.08021e-06
ENSMUSG00000101414	Gm29101	luminal-progenitors_adipocytes	15.3045	-4.60318	1.24065	1.16586e-05	4.81218e-05
ENSMUSG00000101414	Gm29101	stromal_basal	15.3045	5.07271	1.56074	1.27097e-05	0.000146744
ENSMUSG00000101414	Gm29101	stromal_endothelial	15.3045	4.5057	1.41683	6.80086e-05	0.000446835
ENSMUSG00000101414	Gm29101	stromal_luminal-differentiated	15.3045	5.55463	1.32347	2.64074e-06	1.49442e-05
ENSMUSG00000101414	Gm29101	stromal_luminal-progenitors	15.3045	4.04932	1.25646	0.000114988	0.000594148
ENSMUSG00000026313	Hdac4	basal_adipocytes	1723.7	1.26288	0.253257	1.76253e-07	9.08461e-07
ENSMUSG00000026313	Hdac4	stromal_adipocytes	1723.7	1.49812	0.246902	1.69996e-10	1.25046e-09
ENSMUSG00000026313	Hdac4	stromal_luminal-differentiated	1723.7	1.23128	0.25375	8.25294e-08	5.68998e-07
ENSMUSG00000026313	Hdac4	stromal_luminal-progenitors	1723.7	1.25765	0.261142	4.04982e-08	3.39313e-07
ENSMUSG00000026260	Ndufa10	basal_adipocytes	2172.09	-2.19344	0.18941	2.92152e-32	1.16332e-30
ENSMUSG00000026260	Ndufa10	endothelial_adipocytes	2172.09	-2.33185	0.18733	1.11473e-36	6.75939e-35
ENSMUSG00000026260	Ndufa10	luminal-differentiated_adipocytes	2172.09	-1.95695	0.179888	1.13472e-28	2.85209e-27
ENSMUSG00000026260	Ndufa10	luminal-progenitors_adipocytes	2172.09	-1.93277	0.179967	3.99355e-28	1.07954e-26
ENSMUSG00000026260	Ndufa10	stromal_adipocytes	2172.09	-2.28579	0.180248	4.34204e-38	1.96489e-36
ENSMUSG00000073616	Cops9	endothelial_adipocytes	241.9	-1.25445	0.314064	2.02013e-05	7.6583e-05
ENSMUSG00000073616	Cops9	luminal-progenitors_adipocytes	241.9	-1.29157	0.298648	4.86761e-06	2.12136e-05
ENSMUSG00000073616	Cops9	stromal_adipocytes	241.9	-1.25787	0.301969	7.49291e-06	3.25613e-05
ENSMUSG00000073616	Cops9	luminal-differentiated_endothelial	241.9	1.09724	0.325497	9.1338e-05	0.00040394
ENSMUSG00000073616	Cops9	luminal-progenitors_luminal-differentiated	241.9	-1.13361	0.330204	2.6029e-05	0.00023387
ENSMUSG00000073616	Cops9	stromal_luminal-differentiated	241.9	-1.11342	0.315296	3.87373e-05	0.000184832
ENSMUSG00000044055	Otos	endothelial_adipocytes	6.4236	3.60191	2.06122	0.00432079	0.0105143
ENSMUSG00000044055	Otos	stromal_endothelial	6.4236	-4.96856	2.30594	0.000573672	0.0030219
ENSMUSG00000034220	Gpc1	basal_adipocytes	726.675	2.77316	0.425697	5.38808e-12	4.64327e-11
ENSMUSG00000034220	Gpc1	endothelial_adipocytes	726.675	-1.06611	0.40836	0.00382352	0.00941807
ENSMUSG00000034220	Gpc1	luminal-differentiated_adipocytes	726.675	3.06101	0.408163	4.81004e-15	5.09047e-14
ENSMUSG00000034220	Gpc1	endothelial_basal	726.675	-3.94593	0.436788	4.53656e-21	4.7815e-19
ENSMUSG00000034220	Gpc1	luminal-progenitors_basal	726.675	-1.81771	0.449455	2.81356e-06	2.26657e-05
ENSMUSG00000034220	Gpc1	stromal_basal	726.675	-2.33305	0.413493	4.65926e-09	1.08047e-07
ENSMUSG00000034220	Gpc1	luminal-differentiated_endothelial	726.675	4.29622	0.419138	2.7224e-25	1.00688e-23
ENSMUSG00000034220	Gpc1	luminal-progenitors_endothelial	726.675	2.01193	0.445752	3.40991e-07	2.85605e-06
ENSMUSG00000034220	Gpc1	stromal_endothelial	726.675	1.43655	0.461873	8.49029e-05	0.000546558
ENSMUSG00000034220	Gpc1	luminal-progenitors_luminal-differentiated	726.675	-2.0912	0.400184	3.00957e-08	5.0738e-07
ENSMUSG00000034220	Gpc1	stromal_luminal-differentiated	726.675	-2.61043	0.407668	1.39129e-11	1.38658e-10
ENSMUSG00000047067	Dusp28	basal_adipocytes	45.1162	-1.81976	0.575516	0.000172362	0.000568483
ENSMUSG00000047067	Dusp28	endothelial_adipocytes	45.1162	-1.67594	0.54077	0.000310142	0.000957564
ENSMUSG00000047067	Dusp28	stromal_adipocytes	45.1162	-1.65455	0.519421	0.000162569	0.000567906
ENSMUSG00000047067	Dusp28	luminal-differentiated_basal	45.1162	1.11803	0.568918	0.00596435	0.0185057
ENSMUSG00000047067	Dusp28	luminal-differentiated_endothelial	45.1162	1.0044	0.533408	0.010699	0.0287847
ENSMUSG00000047067	Dusp28	stromal_luminal-differentiated	45.1162	-1.00385	0.513811	0.00775937	0.0228018
ENSMUSG00000100632	9430060I03Rik	basal_adipocytes	5.53352	2.05884	1.3894	0.019212	0.0409683
ENSMUSG00000026270	Capn10	basal_adipocytes	149.857	1.01522	0.392805	0.00427898	0.0106819
ENSMUSG00000026270	Capn10	stromal_adipocytes	149.857	1.14213	0.376744	0.00074802	0.00232006
ENSMUSG00000026270	Capn10	endothelial_basal	149.857	-1.21566	0.491934	0.000609773	0.00405382
ENSMUSG00000026270	Capn10	luminal-differentiated_endothelial	149.857	1.0358	0.413886	0.00188104	0.00621731
ENSMUSG00000026270	Capn10	luminal-progenitors_endothelial	149.857	1.18451	0.427363	0.000481348	0.00225802
ENSMUSG00000026270	Capn10	stromal_endothelial	149.857	1.38508	0.442025	8.12266e-05	0.000525426
ENSMUSG00000026271	Gpr35	basal_adipocytes	141.784	4.85063	0.809891	2.873e-10	2.06747e-09
ENSMUSG00000026271	Gpr35	endothelial_adipocytes	141.784	3.12797	0.852562	2.15747e-05	8.14498e-05
ENSMUSG00000026271	Gpr35	luminal-differentiated_adipocytes	141.784	3.18739	0.845838	9.78663e-06	3.94849e-05
ENSMUSG00000026271	Gpr35	luminal-progenitors_adipocytes	141.784	2.88873	0.853912	3.6413e-05	0.000138914
ENSMUSG00000026271	Gpr35	stromal_adipocytes	141.784	2.76229	0.846082	6.67454e-05	0.000248553
ENSMUSG00000026271	Gpr35	luminal-progenitors_basal	141.784	-1.21556	0.845649	0.0129093	0.0423322
ENSMUSG00000026271	Gpr35	stromal_basal	141.784	-1.26962	0.875717	0.00848934	0.0388667
ENSMUSG00000014602	Kif1a	basal_adipocytes	310.393	5.50558	0.806634	7.32219e-13	6.91323e-12
ENSMUSG00000014602	Kif1a	luminal-differentiated_adipocytes	310.393	3.53724	0.817579	1.12421e-06	5.11429e-06
ENSMUSG00000014602	Kif1a	stromal_adipocytes	310.393	2.44603	0.843184	0.000240388	0.000812919
ENSMUSG00000014602	Kif1a	endothelial_basal	310.393	-6.01359	0.900755	2.26907e-13	9.9507e-12
ENSMUSG00000014602	Kif1a	luminal-differentiated_basal	310.393	-1.307	0.828201	0.0115169	0.0325243
ENSMUSG00000014602	Kif1a	luminal-progenitors_basal	310.393	-5.42343	0.793671	4.15514e-13	9.74167e-12
ENSMUSG00000014602	Kif1a	stromal_basal	310.393	-2.4698	0.85842	0.00020494	0.00169117
ENSMUSG00000014602	Kif1a	luminal-differentiated_endothelial	310.393	4.00302	0.848074	2.72158e-07	1.82763e-06
ENSMUSG00000014602	Kif1a	stromal_endothelial	310.393	2.93885	0.8979	6.11136e-05	0.00040637
ENSMUSG00000014602	Kif1a	luminal-progenitors_luminal-differentiated	310.393	-3.25112	0.772978	9.63402e-07	1.19702e-05
ENSMUSG00000014602	Kif1a	stromal_luminal-progenitors	310.393	2.48355	0.869787	0.000238658	0.0011586
ENSMUSG00000084989	Crocc2	basal_adipocytes	9.37461	4.59508	1.91439	0.000643084	0.00189615
ENSMUSG00000084989	Crocc2	luminal-differentiated_adipocytes	9.37461	-6.5747	1.94556	2.69936e-05	0.000102254
ENSMUSG00000084989	Crocc2	stromal_adipocytes	9.37461	5.90165	1.88851	3.20054e-05	0.000125729
ENSMUSG00000084989	Crocc2	luminal-differentiated_basal	9.37461	-13.1536	1.75124	2.92939e-15	5.12394e-14
ENSMUSG00000084989	Crocc2	luminal-differentiated_endothelial	9.37461	-8.30629	1.87247	3.22299e-07	2.13458e-06
ENSMUSG00000084989	Crocc2	stromal_endothelial	9.37461	3.79622	2.01396	0.0015331	0.00713713
ENSMUSG00000084989	Crocc2	luminal-progenitors_luminal-differentiated	9.37461	9.5732	1.72133	5.55726e-09	1.06664e-07
ENSMUSG00000084989	Crocc2	stromal_luminal-differentiated	9.37461	14.2636	1.65879	1.09718e-18	1.89113e-17
ENSMUSG00000084989	Crocc2	stromal_luminal-progenitors	9.37461	3.41539	1.87091	0.00302936	0.0114712
ENSMUSG00000047793	Sned1	basal_adipocytes	1601.9	1.44618	0.431074	0.000157736	0.00052445
ENSMUSG00000047793	Sned1	endothelial_adipocytes	1601.9	1.05324	0.41643	0.00492655	0.0117886
ENSMUSG00000047793	Sned1	luminal-progenitors_adipocytes	1601.9	-1.38774	0.408733	0.000173229	0.00059061
ENSMUSG00000047793	Sned1	stromal_adipocytes	1601.9	2.64087	0.42461	3.6525e-11	2.86177e-10
ENSMUSG00000047793	Sned1	luminal-differentiated_basal	1601.9	-1.64112	0.463576	1.72751e-05	9.61998e-05
ENSMUSG00000047793	Sned1	luminal-progenitors_basal	1601.9	-3.10719	0.427128	1.29561e-13	3.22758e-12
ENSMUSG00000047793	Sned1	luminal-differentiated_endothelial	1601.9	-1.19729	0.449721	0.000865887	0.00310475
ENSMUSG00000047793	Sned1	luminal-progenitors_endothelial	1601.9	-2.68183	0.435993	1.17861e-10	1.56252e-09
ENSMUSG00000047793	Sned1	stromal_endothelial	1601.9	1.28712	0.473845	0.000340425	0.00191123
ENSMUSG00000047793	Sned1	luminal-progenitors_luminal-differentiated	1601.9	-1.0699	0.457841	0.00128306	0.00706164
ENSMUSG00000047793	Sned1	stromal_luminal-differentiated	1601.9	2.87603	0.42226	8.31506e-13	9.23162e-12
ENSMUSG00000047793	Sned1	stromal_luminal-progenitors	1601.9	4.24141	0.41276	3.17313e-25	1.33454e-23
ENSMUSG00000026273	Mterf4	basal_adipocytes	193.681	-1.32105	0.276611	4.53165e-07	2.21428e-06
ENSMUSG00000026273	Mterf4	endothelial_adipocytes	193.681	-1.88791	0.274903	6.54681e-13	6.17896e-12
ENSMUSG00000026273	Mterf4	stromal_adipocytes	193.681	-1.16802	0.253205	1.1861e-06	5.7701e-06
ENSMUSG00000026273	Mterf4	luminal-differentiated_endothelial	193.681	1.00238	0.276504	4.26485e-05	0.000200337
ENSMUSG00000026273	Mterf4	luminal-progenitors_endothelial	193.681	1.38449	0.280074	4.41435e-08	4.19224e-07
ENSMUSG00000101172	Gm28535	stromal_adipocytes	5.41944	1.87254	1.22327	0.0164877	0.0378642
ENSMUSG00000101172	Gm28535	luminal-differentiated_endothelial	5.41944	1.96152	1.42095	0.0143567	0.0372697
ENSMUSG00000101172	Gm28535	luminal-progenitors_endothelial	5.41944	1.89714	1.452	0.0140035	0.0444507
ENSMUSG00000101172	Gm28535	stromal_endothelial	5.41944	2.14468	1.50633	0.0074262	0.027724
ENSMUSG00000100351	Gm7867	luminal-differentiated_adipocytes	2.3267	2.46352	1.4198	0.00681183	0.0169437
ENSMUSG00000100351	Gm7867	endothelial_basal	2.3267	-1.79927	1.51002	0.0124549	0.0497749
ENSMUSG00000100351	Gm7867	luminal-differentiated_endothelial	2.3267	2.95915	1.5861	0.00310009	0.00973057
ENSMUSG00000026274	Pask	luminal-differentiated_adipocytes	109.992	1.55251	0.586575	0.00120863	0.00350649
ENSMUSG00000026274	Pask	luminal-progenitors_adipocytes	109.992	1.27691	0.551072	0.00615798	0.0152693
ENSMUSG00000026274	Pask	endothelial_basal	109.992	-1.78134	0.732608	0.000775727	0.00499352
ENSMUSG00000026274	Pask	stromal_basal	109.992	-1.623	0.71805	0.000894956	0.00596913
ENSMUSG00000026274	Pask	luminal-differentiated_endothelial	109.992	2.56987	0.651569	4.91677e-06	2.72503e-05
ENSMUSG00000026274	Pask	luminal-progenitors_endothelial	109.992	2.26228	0.671603	4.11642e-05	0.000241157
ENSMUSG00000026274	Pask	stromal_luminal-differentiated	109.992	-2.43274	0.607329	3.90074e-06	2.14813e-05
ENSMUSG00000026274	Pask	stromal_luminal-progenitors	109.992	-2.16416	0.635498	3.81646e-05	0.000214366
ENSMUSG00000034107	Ano7	endothelial_adipocytes	5.48796	2.66214	1.82102	0.0146754	0.0315253
ENSMUSG00000034107	Ano7	luminal-differentiated_adipocytes	5.48796	4.49645	2.00701	0.00102996	0.00303018
ENSMUSG00000034107	Ano7	luminal-progenitors_adipocytes	5.48796	2.72233	1.86189	0.0115974	0.0269065
ENSMUSG00000034107	Ano7	stromal_adipocytes	5.48796	2.34289	1.77852	0.0180951	0.0411071
ENSMUSG00000034107	Ano7	luminal-differentiated_basal	5.48796	2.43086	2.03747	0.0151981	0.0412344
ENSMUSG00000116048	Septin2	stromal_basal	1123.96	1.2683	0.88585	0.00891076	0.0404338
ENSMUSG00000116048	Septin2	stromal_luminal-differentiated	1123.96	1.26252	0.772112	0.011714	0.0325979
ENSMUSG00000034066	Farp2	luminal-progenitors_endothelial	580.314	1.24431	0.212578	3.96569e-10	4.90455e-09
ENSMUSG00000103854	Gm37250	luminal-progenitors_endothelial	12.8107	1.60951	1.04447	0.00881478	0.0297971
ENSMUSG00000026278	Bok	basal_adipocytes	191.29	2.55242	0.677773	1.07429e-05	4.3133e-05
ENSMUSG00000026278	Bok	endothelial_adipocytes	191.29	2.60126	0.664739	7.67578e-06	3.11264e-05
ENSMUSG00000026278	Bok	luminal-differentiated_adipocytes	191.29	-1.48325	0.647311	0.00365481	0.00964043
ENSMUSG00000026278	Bok	luminal-progenitors_adipocytes	191.29	-1.5239	0.628454	0.00291816	0.00778931
ENSMUSG00000026278	Bok	stromal_adipocytes	191.29	1.39408	0.614037	0.00443641	0.0117265
ENSMUSG00000026278	Bok	luminal-differentiated_basal	191.29	-4.52695	0.655919	1.07942e-12	1.5019e-11
ENSMUSG00000026278	Bok	luminal-progenitors_basal	191.29	-4.48756	0.644568	5.54374e-13	1.28175e-11
ENSMUSG00000026278	Bok	luminal-differentiated_endothelial	191.29	-4.56025	0.6529	6.05838e-13	7.92657e-12
ENSMUSG00000026278	Bok	luminal-progenitors_endothelial	191.29	-4.57508	0.648614	3.06902e-13	5.62683e-12
ENSMUSG00000026278	Bok	stromal_luminal-differentiated	191.29	3.43385	0.653103	1.20627e-08	9.14631e-08
ENSMUSG00000026278	Bok	stromal_luminal-progenitors	191.29	3.50334	0.629576	7.19727e-09	6.58371e-08
ENSMUSG00000026283	Ing5	basal_adipocytes	623.491	1.22844	0.19625	1.19711e-10	8.99395e-10
ENSMUSG00000073609	D2hgdh	basal_adipocytes	345.599	-2.07481	0.348539	1.72956e-10	1.27536e-09
ENSMUSG00000073609	D2hgdh	endothelial_adipocytes	345.599	-1.50216	0.335266	1.46208e-06	6.56054e-06
ENSMUSG00000073609	D2hgdh	luminal-differentiated_adipocytes	345.599	-1.31806	0.321664	9.15619e-06	3.71132e-05
ENSMUSG00000073609	D2hgdh	luminal-progenitors_adipocytes	345.599	-1.23687	0.313809	2.85194e-05	0.000110559
ENSMUSG00000073609	D2hgdh	stromal_adipocytes	345.599	-1.58407	0.325432	1.25891e-07	6.95225e-07
ENSMUSG00000093805	Gal3st2b	stromal_adipocytes	5.91019	2.0065	1.48283	0.0218935	0.0485589
ENSMUSG00000026285	Pdcd1	basal_adipocytes	39.4676	18.4122	1.51551	8.49031e-35	3.89374e-33
ENSMUSG00000026285	Pdcd1	endothelial_adipocytes	39.4676	11.9236	1.52394	7.23045e-16	9.15758e-15
ENSMUSG00000026285	Pdcd1	luminal-differentiated_adipocytes	39.4676	10.458	1.52406	2.39969e-13	2.19098e-12
ENSMUSG00000026285	Pdcd1	luminal-progenitors_adipocytes	39.4676	8.16141	1.60032	5.93635e-09	3.67542e-08
ENSMUSG00000026285	Pdcd1	stromal_adipocytes	39.4676	20.6745	1.38706	6.56857e-51	5.94491e-49
ENSMUSG00000026285	Pdcd1	endothelial_basal	39.4676	-5.77134	1.72661	8.72548e-06	9.79343e-05
ENSMUSG00000026285	Pdcd1	luminal-differentiated_basal	39.4676	-7.32064	1.46	3.66392e-08	3.06362e-07
ENSMUSG00000026285	Pdcd1	luminal-progenitors_basal	39.4676	-9.64396	1.52274	5.57533e-12	1.10739e-10
ENSMUSG00000026285	Pdcd1	luminal-progenitors_endothelial	39.4676	-2.01263	1.62254	0.0157525	0.0492156
ENSMUSG00000026285	Pdcd1	stromal_endothelial	39.4676	8.19799	1.40537	6.99325e-11	1.23298e-09
ENSMUSG00000026285	Pdcd1	stromal_luminal-differentiated	39.4676	9.75337	1.3383	8.09789e-15	1.04437e-13
ENSMUSG00000026285	Pdcd1	stromal_luminal-progenitors	39.4676	11.8748	1.35231	2.29028e-20	6.32122e-19
ENSMUSG00000081051	Gm15427	luminal-progenitors_adipocytes	28.1401	2.27096	0.644413	2.3959e-05	9.38402e-05
ENSMUSG00000081051	Gm15427	luminal-progenitors_basal	28.1401	1.42214	0.749347	0.00325416	0.0131371
ENSMUSG00000081051	Gm15427	luminal-progenitors_endothelial	28.1401	1.68908	0.70996	0.000904965	0.0039881
ENSMUSG00000081051	Gm15427	luminal-progenitors_luminal-differentiated	28.1401	1.29224	0.66108	0.00329159	0.0157402
ENSMUSG00000040710	St8sia4	basal_adipocytes	1061.17	2.02051	0.755016	0.000725495	0.00211601
ENSMUSG00000040710	St8sia4	endothelial_adipocytes	1061.17	4.44293	0.703909	3.96058e-11	3.11046e-10
ENSMUSG00000040710	St8sia4	endothelial_basal	1061.17	1.78271	0.847795	0.00176859	0.0100099
ENSMUSG00000040710	St8sia4	luminal-differentiated_endothelial	1061.17	-3.24952	0.744701	9.89624e-07	6.11401e-06
ENSMUSG00000040710	St8sia4	luminal-progenitors_endothelial	1061.17	-3.67466	0.717139	4.71925e-08	4.46194e-07
ENSMUSG00000040710	St8sia4	stromal_endothelial	1061.17	-3.19431	0.729801	1.29687e-06	1.20004e-05
ENSMUSG00000103197	Gm37642	endothelial_adipocytes	29.7847	3.18071	1.36429	0.00147161	0.00397883
ENSMUSG00000103197	Gm37642	luminal-differentiated_endothelial	29.7847	-2.75165	1.52313	0.00374803	0.0115286
ENSMUSG00000103197	Gm37642	luminal-progenitors_endothelial	29.7847	-2.26582	1.44521	0.00647909	0.0227889
ENSMUSG00000040693	Slco4c1	basal_adipocytes	52.748	3.84284	1.2853	0.000177443	0.000583324
ENSMUSG00000040693	Slco4c1	luminal-differentiated_adipocytes	52.748	5.39956	1.14885	2.4176e-07	1.18901e-06
ENSMUSG00000040693	Slco4c1	luminal-progenitors_adipocytes	52.748	7.18177	1.17529	1.80997e-11	1.43939e-10
ENSMUSG00000040693	Slco4c1	endothelial_basal	52.748	-3.15951	1.35973	0.000505555	0.00344204
ENSMUSG00000040693	Slco4c1	luminal-progenitors_basal	52.748	2.37877	1.16198	0.00205882	0.00883924
ENSMUSG00000040693	Slco4c1	stromal_basal	52.748	-4.28193	1.23516	1.16496e-05	0.000135782
ENSMUSG00000040693	Slco4c1	luminal-differentiated_endothelial	52.748	5.09604	1.14274	1.09122e-06	6.7096e-06
ENSMUSG00000040693	Slco4c1	luminal-progenitors_endothelial	52.748	6.79852	1.1293	1.26377e-10	1.67022e-09
ENSMUSG00000040693	Slco4c1	stromal_luminal-differentiated	52.748	-6.0282	1.07597	2.86996e-09	2.32843e-08
ENSMUSG00000040693	Slco4c1	stromal_luminal-progenitors	52.748	-7.69601	1.08674	3.39927e-14	5.26076e-13
ENSMUSG00000097814	Panct2	basal_adipocytes	33.1642	3.9059	1.31114	0.000180992	0.000593201
ENSMUSG00000097814	Panct2	luminal-differentiated_adipocytes	33.1642	6.25548	1.14202	3.13865e-09	1.91737e-08
ENSMUSG00000097814	Panct2	luminal-progenitors_adipocytes	33.1642	6.77016	1.1677	1.52069e-10	1.10943e-09
ENSMUSG00000097814	Panct2	luminal-progenitors_basal	33.1642	1.67825	1.16915	0.0106357	0.0359578
ENSMUSG00000097814	Panct2	stromal_basal	33.1642	-4.2346	1.25653	1.654e-05	0.00018588
ENSMUSG00000097814	Panct2	luminal-differentiated_endothelial	33.1642	4.53268	1.0719	2.68049e-06	1.54998e-05
ENSMUSG00000097814	Panct2	luminal-progenitors_endothelial	33.1642	5.04065	1.04598	1.88883e-07	1.64274e-06
ENSMUSG00000097814	Panct2	stromal_luminal-differentiated	33.1642	-6.76302	1.06098	1.86277e-11	1.83434e-10
ENSMUSG00000097814	Panct2	stromal_luminal-progenitors	33.1642	-7.20482	1.06401	4.89194e-13	6.73279e-12
ENSMUSG00000100454	Gm28901	stromal_adipocytes	2.78819	2.03707	1.45789	0.0194566	0.0438449
ENSMUSG00000100454	Gm28901	stromal_luminal-differentiated	2.78819	2.18854	1.63276	0.0125327	0.0345384
ENSMUSG00000044768	D1Ertd622e	luminal-differentiated_adipocytes	442.488	1.79492	0.340948	1.48257e-08	8.41391e-08
ENSMUSG00000044768	D1Ertd622e	stromal_adipocytes	442.488	-1.19839	0.334052	9.19078e-05	0.000333953
ENSMUSG00000044768	D1Ertd622e	luminal-differentiated_basal	442.488	1.50222	0.36993	2.25979e-06	1.46158e-05
ENSMUSG00000044768	D1Ertd622e	stromal_basal	442.488	-1.43453	0.39316	8.12716e-06	9.81735e-05
ENSMUSG00000044768	D1Ertd622e	luminal-differentiated_endothelial	442.488	1.52634	0.363511	1.87822e-06	1.11548e-05
ENSMUSG00000044768	D1Ertd622e	stromal_endothelial	442.488	-1.41901	0.374832	7.2143e-06	5.8412e-05
ENSMUSG00000044768	D1Ertd622e	stromal_luminal-differentiated	442.488	-3.16854	0.339948	9.63798e-22	2.00534e-20
ENSMUSG00000044768	D1Ertd622e	stromal_luminal-progenitors	442.488	-2.00409	0.346998	8.19216e-10	8.26086e-09
ENSMUSG00000118489	AC099860.1	endothelial_adipocytes	2.82749	2.7885	1.99841	0.015046	0.0322032
ENSMUSG00000040648	Ppip5k2	basal_adipocytes	961.483	1.87951	0.238881	2.80749e-16	3.60618e-15
ENSMUSG00000040648	Ppip5k2	luminal-differentiated_adipocytes	961.483	1.22046	0.227309	2.04623e-08	1.14487e-07
ENSMUSG00000040648	Ppip5k2	luminal-progenitors_adipocytes	961.483	1.20976	0.224529	2.72917e-08	1.56827e-07
ENSMUSG00000040648	Ppip5k2	stromal_basal	961.483	-1.00536	0.250791	1.99562e-06	2.75019e-05
ENSMUSG00000026335	Pam	basal_adipocytes	5085.91	1.60071	0.288511	3.96598e-09	2.50859e-08
ENSMUSG00000026335	Pam	endothelial_adipocytes	5085.91	2.77317	0.287613	5.85795e-23	1.33823e-21
ENSMUSG00000026335	Pam	stromal_adipocytes	5085.91	2.5403	0.278998	6.49592e-21	1.05772e-19
ENSMUSG00000026335	Pam	luminal-differentiated_basal	5085.91	-1.13743	0.293045	9.54956e-06	5.56521e-05
ENSMUSG00000026335	Pam	luminal-differentiated_endothelial	5085.91	-2.34641	0.288846	4.17746e-17	7.95889e-16
ENSMUSG00000026335	Pam	luminal-progenitors_endothelial	5085.91	-2.05905	0.292487	1.36471e-13	2.65996e-12
ENSMUSG00000026335	Pam	stromal_luminal-differentiated	5085.91	2.11514	0.278704	3.48262e-15	4.64102e-14
ENSMUSG00000026335	Pam	stromal_luminal-progenitors	5085.91	1.83372	0.283186	8.57182e-12	1.04947e-10
ENSMUSG00000104140	Gm37140	endothelial_adipocytes	23.0368	1.4397	0.765444	0.0149707	0.0320615
ENSMUSG00000104140	Gm37140	stromal_adipocytes	23.0368	1.29003	0.725817	0.0178343	0.0406036
ENSMUSG00000104140	Gm37140	luminal-differentiated_endothelial	23.0368	-1.57182	0.839277	0.00533541	0.0157031
ENSMUSG00000104140	Gm37140	stromal_luminal-differentiated	23.0368	1.45226	0.803252	0.00621246	0.0188062
ENSMUSG00000089782	Gm3531	stromal_luminal-differentiated	3.27011	2.17736	1.71379	0.0149556	0.0402118
ENSMUSG00000089706	B230216N24Rik	luminal-progenitors_adipocytes	51.1158	1.36069	0.628016	0.00774066	0.01877
ENSMUSG00000100182	1810006J02Rik	endothelial_adipocytes	11.8308	6.05301	1.51357	1.16662e-06	5.30748e-06
ENSMUSG00000100182	1810006J02Rik	endothelial_basal	11.8308	3.98205	1.64749	0.000227197	0.00173817
ENSMUSG00000100182	1810006J02Rik	luminal-progenitors_basal	11.8308	-2.32006	1.73208	0.0107755	0.0363521
ENSMUSG00000100182	1810006J02Rik	luminal-differentiated_endothelial	11.8308	-8.07714	1.4679	1.57528e-09	1.41137e-08
ENSMUSG00000100182	1810006J02Rik	luminal-progenitors_endothelial	11.8308	-8.42605	1.47958	2.87012e-10	3.61595e-09
ENSMUSG00000100182	1810006J02Rik	stromal_endothelial	11.8308	-5.68655	1.39598	2.28117e-06	2.01022e-05
ENSMUSG00000100009	Gm7967	luminal-differentiated_adipocytes	10.9263	-4.06486	1.54266	0.000416944	0.00131502
ENSMUSG00000100009	Gm7967	luminal-differentiated_endothelial	10.9263	-2.2456	1.62455	0.0126396	0.0332764
ENSMUSG00000100009	Gm7967	stromal_luminal-differentiated	10.9263	2.29402	1.61191	0.00978859	0.0279193
ENSMUSG00000067028	Cntnap5b	basal_adipocytes	17.584	13.8002	1.39028	7.96403e-24	1.80149e-22
ENSMUSG00000067028	Cntnap5b	luminal-differentiated_adipocytes	17.584	8.62835	1.50543	2.79218e-10	1.91317e-09
ENSMUSG00000067028	Cntnap5b	luminal-progenitors_adipocytes	17.584	12.1038	1.35996	7.72987e-20	1.19209e-18
ENSMUSG00000067028	Cntnap5b	stromal_adipocytes	17.584	14.9509	1.33927	2.55891e-29	6.8846e-28
ENSMUSG00000067028	Cntnap5b	endothelial_basal	17.584	-11.9185	1.39187	2.95654e-18	2.29744e-16
ENSMUSG00000067028	Cntnap5b	luminal-differentiated_basal	17.584	-4.26471	1.45411	0.000163697	0.000753809
ENSMUSG00000067028	Cntnap5b	luminal-differentiated_endothelial	17.584	6.67328	1.46709	4.69586e-07	3.03476e-06
ENSMUSG00000067028	Cntnap5b	luminal-progenitors_endothelial	17.584	10.0563	1.41124	1.06811e-14	2.36452e-13
ENSMUSG00000067028	Cntnap5b	stromal_endothelial	17.584	13.0641	1.35946	8.57142e-23	5.86837e-21
ENSMUSG00000067028	Cntnap5b	luminal-progenitors_luminal-differentiated	17.584	1.66028	1.2894	0.0106914	0.041744
ENSMUSG00000067028	Cntnap5b	stromal_luminal-differentiated	17.584	5.53569	1.2808	1.60874e-06	9.37747e-06
ENSMUSG00000067028	Cntnap5b	stromal_luminal-progenitors	17.584	1.72056	1.33237	0.0148112	0.0454049
ENSMUSG00000099835	Gm29668	luminal-differentiated_adipocytes	1.68249	-3.1192	1.6311	0.00338102	0.00897116
ENSMUSG00000100794	Gm29667	luminal-progenitors_adipocytes	4.73928	-2.66245	1.21499	0.00189338	0.0052787
ENSMUSG00000100794	Gm29667	stromal_adipocytes	4.73928	-2.35273	1.20216	0.00410086	0.0109071
ENSMUSG00000099375	Gm28187	endothelial_adipocytes	35.6036	-6.91427	1.19727	5.31967e-11	4.12115e-10
ENSMUSG00000099375	Gm28187	endothelial_basal	35.6036	-9.09372	1.14657	7.23809e-16	4.32489e-14
ENSMUSG00000099375	Gm28187	luminal-differentiated_endothelial	35.6036	8.93575	1.13099	6.3988e-17	1.19409e-15
ENSMUSG00000099375	Gm28187	luminal-progenitors_endothelial	35.6036	6.81493	1.12636	1.03911e-10	1.3882e-09
ENSMUSG00000099375	Gm28187	stromal_endothelial	35.6036	9.06568	1.14854	3.15162e-17	1.20408e-15
ENSMUSG00000050840	Cdh20	luminal-differentiated_basal	3.39457	-4.13547	2.96291	0.00553895	0.0173303
ENSMUSG00000047496	Rnf152	basal_adipocytes	173.009	2.49792	0.612681	2.89748e-06	1.25951e-05
ENSMUSG00000047496	Rnf152	endothelial_adipocytes	173.009	3.01711	0.589822	3.29938e-08	1.85245e-07
ENSMUSG00000047496	Rnf152	luminal-differentiated_basal	173.009	-1.72783	0.637646	0.000307017	0.00133754
ENSMUSG00000047496	Rnf152	luminal-progenitors_basal	173.009	-3.54768	0.574506	2.06642e-10	3.28091e-09
ENSMUSG00000047496	Rnf152	stromal_basal	173.009	-1.5615	0.681035	0.000806566	0.00546268
ENSMUSG00000047496	Rnf152	luminal-differentiated_endothelial	173.009	-2.3261	0.609853	8.16451e-06	4.36353e-05
ENSMUSG00000047496	Rnf152	luminal-progenitors_endothelial	173.009	-4.04527	0.580003	5.65714e-13	1.00205e-11
ENSMUSG00000047496	Rnf152	stromal_endothelial	173.009	-2.16428	0.624276	2.65106e-05	0.000190685
ENSMUSG00000047496	Rnf152	luminal-progenitors_luminal-differentiated	173.009	-1.20078	0.626351	0.00389009	0.0181085
ENSMUSG00000047496	Rnf152	stromal_luminal-progenitors	173.009	1.39682	0.657673	0.00160008	0.00646823
ENSMUSG00000026319	Relch	luminal-progenitors_adipocytes	1032.7	1.20161	0.236924	1.52591e-07	8.06129e-07
ENSMUSG00000104044	Gm37566	endothelial_adipocytes	26.7907	1.27343	0.685236	0.0195452	0.0407186
ENSMUSG00000104044	Gm37566	luminal-progenitors_adipocytes	26.7907	1.27427	0.643701	0.0141115	0.0320566
ENSMUSG00000101330	Gm10193	basal_adipocytes	81.8238	-2.72056	1.06221	0.00075328	0.00218941
ENSMUSG00000101330	Gm10193	endothelial_basal	81.8238	1.59249	1.12774	0.00958461	0.0405336
ENSMUSG00000101330	Gm10193	luminal-differentiated_basal	81.8238	2.14308	1.14367	0.00288599	0.0098055
ENSMUSG00000101330	Gm10193	luminal-progenitors_basal	81.8238	3.79931	0.977397	1.36621e-05	9.74486e-05
ENSMUSG00000101330	Gm10193	stromal_basal	81.8238	2.67843	1.0858	0.000493081	0.00360175
ENSMUSG00000026321	Tnfrsf11a	basal_adipocytes	942.635	5.14775	0.5508	1.20824e-21	2.34234e-20
ENSMUSG00000026321	Tnfrsf11a	endothelial_adipocytes	942.635	5.71759	0.554052	1.88833e-26	5.66913e-25
ENSMUSG00000026321	Tnfrsf11a	luminal-differentiated_adipocytes	942.635	2.70833	0.562594	8.05968e-08	4.20016e-07
ENSMUSG00000026321	Tnfrsf11a	luminal-progenitors_adipocytes	942.635	6.09571	0.538001	3.09577e-31	1.07754e-29
ENSMUSG00000026321	Tnfrsf11a	luminal-differentiated_basal	942.635	-2.18813	0.5818	6.88092e-06	4.12251e-05
ENSMUSG00000026321	Tnfrsf11a	stromal_basal	942.635	-4.07179	0.543294	2.87127e-15	1.65135e-13
ENSMUSG00000026321	Tnfrsf11a	luminal-differentiated_endothelial	942.635	-2.85643	0.554247	1.9934e-08	1.56103e-07
ENSMUSG00000026321	Tnfrsf11a	stromal_endothelial	942.635	-4.73391	0.538185	2.15223e-19	1.06202e-17
ENSMUSG00000026321	Tnfrsf11a	luminal-progenitors_luminal-differentiated	942.635	3.10306	0.512538	1.02316e-10	2.62712e-09
ENSMUSG00000026321	Tnfrsf11a	stromal_luminal-differentiated	942.635	-1.57122	0.571549	0.00037975	0.00151527
ENSMUSG00000026321	Tnfrsf11a	stromal_luminal-progenitors	942.635	-5.09111	0.518227	2.20087e-23	7.99378e-22
ENSMUSG00000099843	Gm7160	luminal-differentiated_adipocytes	40.1891	-1.44398	0.542921	0.00136596	0.00392116
ENSMUSG00000044340	Phlpp1	basal_adipocytes	1396.65	1.26645	0.258304	2.68616e-07	1.35257e-06
ENSMUSG00000044340	Phlpp1	endothelial_adipocytes	1396.65	1.83993	0.261621	2.15209e-13	2.12168e-12
ENSMUSG00000044340	Phlpp1	luminal-differentiated_adipocytes	1396.65	1.65389	0.251165	6.28219e-12	5.09673e-11
ENSMUSG00000044340	Phlpp1	luminal-progenitors_adipocytes	1396.65	2.23306	0.253829	4.99811e-20	7.8187e-19
ENSMUSG00000044340	Phlpp1	stromal_adipocytes	1396.65	1.42298	0.25076	2.21233e-09	1.4608e-08
ENSMUSG00000103291	Gm38235	basal_adipocytes	95.9631	2.21766	0.613319	2.14125e-05	8.22846e-05
ENSMUSG00000103291	Gm38235	endothelial_adipocytes	95.9631	2.87362	0.589401	1.03261e-07	5.40471e-07
ENSMUSG00000103291	Gm38235	luminal-differentiated_adipocytes	95.9631	1.83608	0.579578	0.000152677	0.000519999
ENSMUSG00000103291	Gm38235	luminal-progenitors_adipocytes	95.9631	2.59227	0.58703	4.42767e-07	2.20666e-06
ENSMUSG00000103291	Gm38235	stromal_adipocytes	95.9631	2.18674	0.587862	1.256e-05	5.25994e-05
ENSMUSG00000057329	Bcl2	basal_adipocytes	776.553	2.16843	0.444258	6.87598e-08	3.7368e-07
ENSMUSG00000057329	Bcl2	endothelial_adipocytes	776.553	1.23717	0.421935	0.00107955	0.00299634
ENSMUSG00000057329	Bcl2	luminal-progenitors_adipocytes	776.553	2.73691	0.426005	5.82904e-12	4.85413e-11
ENSMUSG00000057329	Bcl2	stromal_adipocytes	776.553	2.18063	0.428847	2.09304e-08	1.25607e-07
ENSMUSG00000057329	Bcl2	luminal-differentiated_basal	776.553	-2.75217	0.438947	2.90445e-11	3.48279e-10
ENSMUSG00000057329	Bcl2	luminal-differentiated_endothelial	776.553	-1.77005	0.452894	5.99372e-06	3.26517e-05
ENSMUSG00000057329	Bcl2	luminal-progenitors_endothelial	776.553	1.19371	0.454636	0.000727134	0.003276
ENSMUSG00000057329	Bcl2	luminal-progenitors_luminal-differentiated	776.553	3.22464	0.411381	2.70007e-16	1.45041e-14
ENSMUSG00000057329	Bcl2	stromal_luminal-differentiated	776.553	2.75654	0.420639	4.95619e-12	5.14147e-11
ENSMUSG00000103348	Gm37053	basal_adipocytes	16.6296	3.68268	1.1406	8.66064e-05	0.000301458
ENSMUSG00000103348	Gm37053	luminal-differentiated_adipocytes	16.6296	-7.63388	1.1903	5.07504e-12	4.16389e-11
ENSMUSG00000103348	Gm37053	luminal-progenitors_adipocytes	16.6296	3.55632	1.11904	7.88524e-05	0.000284657
ENSMUSG00000103348	Gm37053	stromal_adipocytes	16.6296	2.88556	1.13338	0.000643943	0.00202223
ENSMUSG00000103348	Gm37053	luminal-differentiated_basal	16.6296	-12.0544	1.08517	3.77809e-30	2.0347e-28
ENSMUSG00000103348	Gm37053	luminal-differentiated_endothelial	16.6296	-9.74425	1.10855	2.36415e-20	5.91834e-19
ENSMUSG00000103348	Gm37053	luminal-progenitors_luminal-differentiated	16.6296	11.9543	1.02745	1.10658e-31	2.45661e-29
ENSMUSG00000103348	Gm37053	stromal_luminal-differentiated	16.6296	11.3889	1.04796	6.83047e-29	2.11291e-27
ENSMUSG00000009905	Kdsr	basal_adipocytes	1216.06	-1.16452	0.249582	1.07513e-06	4.96697e-06
ENSMUSG00000009905	Kdsr	endothelial_adipocytes	1216.06	-1.89596	0.253757	7.77808e-15	8.95939e-14
ENSMUSG00000009905	Kdsr	luminal-differentiated_adipocytes	1216.06	-2.20823	0.244952	1.08145e-20	1.68168e-19
ENSMUSG00000009905	Kdsr	luminal-progenitors_adipocytes	1216.06	-1.43519	0.240229	5.48594e-10	3.77872e-09
ENSMUSG00000009905	Kdsr	stromal_adipocytes	1216.06	-1.45261	0.242899	3.27561e-10	2.34483e-09
ENSMUSG00000067006	Serpinb5	basal_adipocytes	373.028	7.24759	0.805859	2.37756e-21	4.51844e-20
ENSMUSG00000067006	Serpinb5	luminal-differentiated_adipocytes	373.028	6.56771	0.77096	1.03035e-18	1.40865e-17
ENSMUSG00000067006	Serpinb5	luminal-progenitors_adipocytes	373.028	7.49662	0.781334	1.17305e-23	2.36785e-22
ENSMUSG00000067006	Serpinb5	endothelial_basal	373.028	-6.8069	0.792696	3.96401e-19	3.35683e-17
ENSMUSG00000067006	Serpinb5	stromal_basal	373.028	-8.54189	0.782775	8.51977e-29	2.27422e-26
ENSMUSG00000067006	Serpinb5	luminal-differentiated_endothelial	373.028	6.0235	0.747904	1.4664e-16	2.64988e-15
ENSMUSG00000067006	Serpinb5	luminal-progenitors_endothelial	373.028	6.91436	0.751423	2.66688e-21	1.20897e-19
ENSMUSG00000067006	Serpinb5	stromal_luminal-differentiated	373.028	-7.76378	0.758435	6.79555e-26	1.82639e-24
ENSMUSG00000067006	Serpinb5	stromal_luminal-progenitors	373.028	-8.64616	0.762666	8.34016e-32	6.37661e-30
ENSMUSG00000026327	Serpinb11	luminal-differentiated_adipocytes	53.2793	2.416	1.608	0.0123903	0.029014
ENSMUSG00000026327	Serpinb11	luminal-progenitors_basal	53.2793	-3.31122	1.86907	0.00289361	0.0118416
ENSMUSG00000026327	Serpinb11	luminal-differentiated_endothelial	53.2793	2.5267	1.77659	0.0103707	0.0280333
ENSMUSG00000026327	Serpinb11	luminal-progenitors_luminal-differentiated	53.2793	-3.39244	1.81542	0.00065343	0.00396996
ENSMUSG00000026327	Serpinb11	stromal_luminal-differentiated	53.2793	-2.48437	1.71461	0.0085719	0.024901
ENSMUSG00000067001	Serpinb7	basal_adipocytes	2.48662	12.9081	4.87793	9.89657e-05	0.000341775
ENSMUSG00000067001	Serpinb7	stromal_adipocytes	2.48662	18.4192	3.84709	2.50728e-07	1.33428e-06
ENSMUSG00000067001	Serpinb7	endothelial_basal	2.48662	-12.3792	4.94184	9.43128e-05	0.000803934
ENSMUSG00000067001	Serpinb7	luminal-differentiated_basal	2.48662	-13.9051	4.63736	3.59833e-05	0.000188981
ENSMUSG00000067001	Serpinb7	luminal-progenitors_basal	2.48662	-14.0562	4.57765	2.42992e-05	0.000164793
ENSMUSG00000067001	Serpinb7	stromal_endothelial	2.48662	17.5559	3.94333	3.06582e-07	3.17427e-06
ENSMUSG00000067001	Serpinb7	stromal_luminal-differentiated	2.48662	18.6077	3.79166	6.41184e-08	4.49443e-07
ENSMUSG00000067001	Serpinb7	stromal_luminal-progenitors	2.48662	18.9171	3.95478	3.7896e-08	3.18762e-07
ENSMUSG00000062345	Serpinb2	basal_adipocytes	7.24485	-7.38273	2.19795	1.17889e-05	4.70767e-05
ENSMUSG00000062345	Serpinb2	endothelial_adipocytes	7.24485	-19.2564	2.01007	1.23139e-22	2.72683e-21
ENSMUSG00000062345	Serpinb2	luminal-differentiated_adipocytes	7.24485	-12.8737	1.97918	6.6431e-12	5.37618e-11
ENSMUSG00000062345	Serpinb2	luminal-progenitors_adipocytes	7.24485	-21.5007	1.92946	8.29131e-30	2.56188e-28
ENSMUSG00000062345	Serpinb2	endothelial_basal	7.24485	-10.5663	2.15167	1.39914e-07	2.34956e-06
ENSMUSG00000062345	Serpinb2	luminal-progenitors_basal	7.24485	-12.9393	2.07963	5.91716e-11	1.02089e-09
ENSMUSG00000062345	Serpinb2	stromal_basal	7.24485	4.7112	2.53346	0.000521474	0.00377101
ENSMUSG00000062345	Serpinb2	luminal-differentiated_endothelial	7.24485	4.53256	2.49408	0.00243988	0.00786539
ENSMUSG00000062345	Serpinb2	stromal_endothelial	7.24485	17.3691	1.99921	5.37178e-19	2.56639e-17
ENSMUSG00000062345	Serpinb2	luminal-progenitors_luminal-differentiated	7.24485	-7.79163	2.52555	2.26583e-05	0.000206768
ENSMUSG00000062345	Serpinb2	stromal_luminal-differentiated	7.24485	10.9682	2.04807	2.74368e-09	2.23234e-08
ENSMUSG00000062345	Serpinb2	stromal_luminal-progenitors	7.24485	19.7623	1.9485	2.09787e-25	9.0307e-24
ENSMUSG00000092572	Serpinb10	basal_adipocytes	18.6053	2.76436	1.68016	0.00871756	0.0202658
ENSMUSG00000092572	Serpinb10	luminal-progenitors_adipocytes	18.6053	2.29164	1.52615	0.0139795	0.0318023
ENSMUSG00000092572	Serpinb10	stromal_adipocytes	18.6053	3.63894	1.60063	0.000984348	0.00298121
ENSMUSG00000092572	Serpinb10	stromal_endothelial	18.6053	3.21321	1.81582	0.00238717	0.0104912
ENSMUSG00000026315	Serpinb8	luminal-differentiated_adipocytes	148.157	-2.35158	0.572955	2.38391e-06	1.03998e-05
ENSMUSG00000026315	Serpinb8	luminal-differentiated_basal	148.157	-3.4576	0.574788	2.03322e-10	2.22414e-09
ENSMUSG00000026315	Serpinb8	luminal-progenitors_basal	148.157	-1.89626	0.618775	0.000104903	0.000627913
ENSMUSG00000026315	Serpinb8	stromal_basal	148.157	-1.22173	0.647612	0.00261862	0.0147597
ENSMUSG00000026315	Serpinb8	luminal-differentiated_endothelial	148.157	-2.94621	0.582821	3.38868e-08	2.57326e-07
ENSMUSG00000026315	Serpinb8	luminal-progenitors_endothelial	148.157	-1.27014	0.599393	0.00260803	0.0102563
ENSMUSG00000026315	Serpinb8	luminal-progenitors_luminal-differentiated	148.157	1.02806	0.587741	0.00732551	0.0306382
ENSMUSG00000026315	Serpinb8	stromal_luminal-differentiated	148.157	1.63295	0.594311	0.000368545	0.00147585
ENSMUSG00000026312	Cdh7	basal_adipocytes	48.6064	-3.60975	1.72613	0.00207309	0.00553839
ENSMUSG00000026312	Cdh7	endothelial_adipocytes	48.6064	-13.8873	1.61945	2.57369e-18	4.00536e-17
ENSMUSG00000026312	Cdh7	luminal-differentiated_adipocytes	48.6064	-24.0251	1.60883	1.04598e-51	1.07645e-49
ENSMUSG00000026312	Cdh7	luminal-progenitors_adipocytes	48.6064	-24.3396	1.61026	7.70045e-53	9.86714e-51
ENSMUSG00000026312	Cdh7	stromal_adipocytes	48.6064	-13.9917	1.54329	4.65766e-20	7.26532e-19
ENSMUSG00000026312	Cdh7	endothelial_basal	48.6064	-8.84621	1.79681	8.48552e-08	1.49919e-06
ENSMUSG00000026312	Cdh7	luminal-differentiated_basal	48.6064	-19.2351	1.7214	9.08009e-30	4.75456e-28
ENSMUSG00000026312	Cdh7	luminal-progenitors_basal	48.6064	-19.4284	1.72843	1.44988e-30	1.9143e-28
ENSMUSG00000026312	Cdh7	stromal_basal	48.6064	-8.8354	1.77997	2.29072e-08	4.68405e-07
ENSMUSG00000026312	Cdh7	luminal-differentiated_endothelial	48.6064	-9.56256	1.85646	5.3218e-09	4.47626e-08
ENSMUSG00000026312	Cdh7	luminal-progenitors_endothelial	48.6064	-9.79593	1.8707	2.06269e-09	2.31922e-08
ENSMUSG00000026312	Cdh7	stromal_luminal-differentiated	48.6064	9.81029	1.78454	1.10965e-09	9.36769e-09
ENSMUSG00000026312	Cdh7	stromal_luminal-progenitors	48.6064	9.90287	1.80987	3.96385e-10	4.13886e-09
ENSMUSG00000047216	Cdh19	basal_adipocytes	296.3	6.86049	0.995307	9.14855e-14	9.38652e-13
ENSMUSG00000047216	Cdh19	endothelial_adipocytes	296.3	-3.57217	1.16262	0.000158342	0.000517027
ENSMUSG00000047216	Cdh19	luminal-differentiated_adipocytes	296.3	-15.2801	1.17457	2.53319e-39	1.26369e-37
ENSMUSG00000047216	Cdh19	endothelial_basal	296.3	-11.2121	1.12686	8.08783e-24	1.16153e-21
ENSMUSG00000047216	Cdh19	luminal-differentiated_basal	296.3	-22.4121	1.19056	4.68146e-80	3.96439e-77
ENSMUSG00000047216	Cdh19	luminal-progenitors_basal	296.3	-8.08131	1.00035	4.51503e-18	1.94612e-16
ENSMUSG00000047216	Cdh19	stromal_basal	296.3	-4.62283	1.00355	7.67236e-08	1.41881e-06
ENSMUSG00000047216	Cdh19	luminal-differentiated_endothelial	296.3	-10.8661	1.35542	1.57594e-17	3.11609e-16
ENSMUSG00000047216	Cdh19	luminal-progenitors_endothelial	296.3	2.18766	1.31646	0.00525195	0.0189944
ENSMUSG00000047216	Cdh19	stromal_endothelial	296.3	5.79468	1.12283	1.46763e-08	1.882e-07
ENSMUSG00000047216	Cdh19	luminal-progenitors_luminal-differentiated	296.3	14.1366	1.16598	2.23499e-34	6.29967e-32
ENSMUSG00000047216	Cdh19	stromal_luminal-differentiated	296.3	17.3273	1.16575	1.20285e-50	1.20346e-48
ENSMUSG00000047216	Cdh19	stromal_luminal-progenitors	296.3	2.72117	1.08055	0.000621093	0.00275798
ENSMUSG00000102788	Gm38255	basal_adipocytes	14.186	7.06307	2.67941	0.000126448	0.000429528
ENSMUSG00000102788	Gm38255	endothelial_basal	14.186	-8.75635	2.79223	3.42294e-05	0.000330427
ENSMUSG00000102788	Gm38255	luminal-differentiated_basal	14.186	-9.9523	2.52275	1.78131e-06	1.17123e-05
ENSMUSG00000102788	Gm38255	luminal-progenitors_basal	14.186	-9.2584	2.63448	5.64268e-06	4.29337e-05
ENSMUSG00000102788	Gm38255	stromal_basal	14.186	-4.41497	2.98185	0.00127963	0.00811388
ENSMUSG00000102160	Gm36944	basal_adipocytes	15.3633	7.83541	2.73502	5.48576e-05	0.000197469
ENSMUSG00000102160	Gm36944	endothelial_basal	15.3633	-9.08785	2.74501	2.3214e-05	0.000233356
ENSMUSG00000102160	Gm36944	luminal-differentiated_basal	15.3633	-9.77034	2.54406	2.76529e-06	1.76527e-05
ENSMUSG00000102160	Gm36944	luminal-progenitors_basal	15.3633	-9.36296	2.65931	5.61049e-06	4.27147e-05
ENSMUSG00000102160	Gm36944	stromal_basal	15.3633	-2.31397	2.38644	0.00972238	0.0433561
ENSMUSG00000100555	Gm8173	basal_adipocytes	3.59102	3.27696	1.73414	0.00385477	0.00970988
ENSMUSG00000100555	Gm8173	luminal-progenitors_adipocytes	3.59102	2.05603	1.52385	0.0233279	0.0499624
ENSMUSG00000100555	Gm8173	stromal_adipocytes	3.59102	2.86215	1.64704	0.00522404	0.0135855
ENSMUSG00000100555	Gm8173	luminal-differentiated_basal	3.59102	-3.67483	1.90865	0.00196914	0.00702676
ENSMUSG00000100555	Gm8173	luminal-progenitors_luminal-differentiated	3.59102	1.6795	1.49974	0.0132041	0.0496235
ENSMUSG00000100555	Gm8173	stromal_luminal-differentiated	3.59102	3.35106	1.8166	0.00263545	0.00875763
ENSMUSG00000038702	Dsel	basal_adipocytes	595.344	2.92416	0.441626	3.04919e-12	2.69243e-11
ENSMUSG00000038702	Dsel	endothelial_adipocytes	595.344	2.09139	0.446164	2.49398e-07	1.23957e-06
ENSMUSG00000038702	Dsel	luminal-progenitors_adipocytes	595.344	2.04862	0.431776	1.2415e-07	6.62977e-07
ENSMUSG00000038702	Dsel	stromal_adipocytes	595.344	4.39431	0.415734	5.37623e-27	1.2564e-25
ENSMUSG00000038702	Dsel	luminal-differentiated_basal	595.344	-1.85965	0.462268	2.2824e-06	1.47542e-05
ENSMUSG00000038702	Dsel	stromal_basal	595.344	1.18851	0.499703	0.000620015	0.00437036
ENSMUSG00000038702	Dsel	luminal-differentiated_endothelial	595.344	-1.00025	0.437371	0.00375195	0.0115377
ENSMUSG00000038702	Dsel	stromal_endothelial	595.344	2.13189	0.44813	1.36202e-07	1.49455e-06
ENSMUSG00000038702	Dsel	stromal_luminal-differentiated	595.344	3.42822	0.420271	3.06242e-17	4.73944e-16
ENSMUSG00000038702	Dsel	stromal_luminal-progenitors	595.344	2.1933	0.427438	3.33619e-08	2.82572e-07
ENSMUSG00000101054	Gm18406	basal_adipocytes	3.54299	18.1419	4.21294	8.70907e-07	4.07452e-06
ENSMUSG00000101054	Gm18406	endothelial_basal	3.54299	-17.223	4.24206	9.68955e-07	1.3613e-05
ENSMUSG00000101054	Gm18406	luminal-differentiated_basal	3.54299	-6.57418	5.1765	0.00341486	0.0113373
ENSMUSG00000101054	Gm18406	luminal-progenitors_basal	3.54299	-6.80785	5.39129	0.00212605	0.00907504
ENSMUSG00000101054	Gm18406	stromal_basal	3.54299	-19.0798	4.05286	1.08203e-07	1.94101e-06
ENSMUSG00000101054	Gm18406	stromal_luminal-differentiated	3.54299	-4.19774	4.40948	0.0136473	0.0372058
ENSMUSG00000064302	Clasp1	basal_adipocytes	2069.53	1.04222	0.212896	4.32649e-07	2.11857e-06
ENSMUSG00000064302	Clasp1	endothelial_adipocytes	2069.53	1.12604	0.213115	4.99794e-08	2.73484e-07
ENSMUSG00000107722	2900060B14Rik	basal_adipocytes	55.181	1.16841	0.483349	0.0052227	0.0128031
ENSMUSG00000107722	2900060B14Rik	luminal-progenitors_basal	55.181	-1.04093	0.54133	0.00421184	0.0163862
ENSMUSG00000080542	Gm22710	stromal_endothelial	24.129	-1.23434	0.785754	0.00833638	0.0306457
ENSMUSG00000080542	Gm22710	stromal_luminal-progenitors	24.129	-1.50839	0.800011	0.00306377	0.0115844
ENSMUSG00000026380	Tfcp2l1	endothelial_adipocytes	778.658	1.54704	0.717239	0.00653877	0.015202
ENSMUSG00000026380	Tfcp2l1	luminal-differentiated_adipocytes	778.658	5.81251	0.689539	3.72155e-18	4.89096e-17
ENSMUSG00000026380	Tfcp2l1	luminal-progenitors_adipocytes	778.658	5.37794	0.69084	5.19879e-16	6.03715e-15
ENSMUSG00000026380	Tfcp2l1	stromal_adipocytes	778.658	-1.66381	0.734061	0.00304178	0.00834591
ENSMUSG00000026380	Tfcp2l1	luminal-differentiated_basal	778.658	5.4326	0.716288	7.72793e-15	1.30345e-13
ENSMUSG00000026380	Tfcp2l1	luminal-progenitors_basal	778.658	4.9404	0.716739	5.31543e-13	1.23653e-11
ENSMUSG00000026380	Tfcp2l1	stromal_basal	778.658	-2.01205	0.860567	0.000771304	0.00525137
ENSMUSG00000026380	Tfcp2l1	luminal-differentiated_endothelial	778.658	3.86413	0.722067	1.07838e-08	8.73446e-08
ENSMUSG00000026380	Tfcp2l1	luminal-progenitors_endothelial	778.658	3.43959	0.720673	2.5723e-07	2.20128e-06
ENSMUSG00000026380	Tfcp2l1	stromal_endothelial	778.658	-3.81898	0.732082	2.69234e-08	3.31964e-07
ENSMUSG00000026380	Tfcp2l1	stromal_luminal-differentiated	778.658	-7.9368	0.706642	1.24097e-30	4.22112e-29
ENSMUSG00000026380	Tfcp2l1	stromal_luminal-progenitors	778.658	-7.48837	0.705998	7.6776e-28	4.10535e-26
ENSMUSG00000048402	Gli2	basal_adipocytes	238	4.53317	0.87724	3.13664e-08	1.77901e-07
ENSMUSG00000048402	Gli2	endothelial_adipocytes	238	2.43068	0.939992	0.000940896	0.00264467
ENSMUSG00000048402	Gli2	luminal-progenitors_adipocytes	238	2.74319	0.926128	0.000164504	0.000562917
ENSMUSG00000048402	Gli2	stromal_adipocytes	238	6.59451	0.873205	5.27968e-16	6.23748e-15
ENSMUSG00000048402	Gli2	luminal-differentiated_basal	238	-5.45245	0.891522	1.92732e-10	2.11489e-09
ENSMUSG00000048402	Gli2	luminal-differentiated_endothelial	238	-3.40831	0.974154	2.96028e-05	0.000143588
ENSMUSG00000048402	Gli2	stromal_endothelial	238	3.60617	0.902211	6.06042e-06	4.97737e-05
ENSMUSG00000048402	Gli2	luminal-progenitors_luminal-differentiated	238	3.43097	0.90017	3.16804e-06	3.50722e-05
ENSMUSG00000048402	Gli2	stromal_luminal-differentiated	238	7.49029	0.870991	4.9832e-19	8.81455e-18
ENSMUSG00000048402	Gli2	stromal_luminal-progenitors	238	3.41904	0.865823	1.16267e-05	7.10725e-05
ENSMUSG00000037035	Inhbb	basal_adipocytes	1463.4	-1.16603	0.438423	0.00264003	0.00689729
ENSMUSG00000037035	Inhbb	luminal-progenitors_adipocytes	1463.4	2.94345	0.443304	1.80983e-12	1.57225e-11
ENSMUSG00000037035	Inhbb	endothelial_basal	1463.4	2.34797	0.460994	8.96697e-08	1.57406e-06
ENSMUSG00000037035	Inhbb	luminal-differentiated_basal	1463.4	1.8084	0.486375	8.01362e-06	4.74556e-05
ENSMUSG00000037035	Inhbb	luminal-progenitors_basal	1463.4	4.29603	0.446638	1.40821e-22	9.44554e-21
ENSMUSG00000037035	Inhbb	luminal-progenitors_endothelial	1463.4	1.72608	0.486864	1.84891e-05	0.000115587
ENSMUSG00000037035	Inhbb	stromal_endothelial	1463.4	-2.07909	0.473664	6.95737e-07	6.79921e-06
ENSMUSG00000037035	Inhbb	luminal-progenitors_luminal-differentiated	1463.4	2.24085	0.42898	3.14829e-08	5.27927e-07
ENSMUSG00000037035	Inhbb	stromal_luminal-differentiated	1463.4	-1.54471	0.464475	5.37945e-05	0.000249835
ENSMUSG00000037035	Inhbb	stromal_luminal-progenitors	1463.4	-4.06743	0.429969	1.08915e-21	3.3489e-20
ENSMUSG00000004451	Ralb	endothelial_adipocytes	1451.25	2.40793	0.207788	3.79377e-32	1.7382e-30
ENSMUSG00000004451	Ralb	luminal-progenitors_adipocytes	1451.25	1.13322	0.1973	4.09235e-09	2.57087e-08
ENSMUSG00000004451	Ralb	endothelial_basal	1451.25	1.99072	0.213624	4.9792e-21	5.18132e-19
ENSMUSG00000004451	Ralb	luminal-differentiated_endothelial	1451.25	-1.74063	0.207945	4.81192e-18	9.94706e-17
ENSMUSG00000004451	Ralb	luminal-progenitors_endothelial	1451.25	-1.20014	0.207904	7.51312e-10	8.98802e-09
ENSMUSG00000004451	Ralb	stromal_endothelial	1451.25	-1.83544	0.20878	9.51736e-20	4.84559e-18
ENSMUSG00000098923	Tmem185b	endothelial_adipocytes	225.941	1.03207	0.307338	0.000356186	0.00108729
ENSMUSG00000026383	Epb41l5	luminal-progenitors_adipocytes	446.43	1.703	0.392545	1.76653e-06	8.15996e-06
ENSMUSG00000026383	Epb41l5	stromal_adipocytes	446.43	-1.10261	0.380005	0.00123429	0.00366198
ENSMUSG00000026383	Epb41l5	luminal-differentiated_basal	446.43	1.53567	0.437129	2.08524e-05	0.000114537
ENSMUSG00000026383	Epb41l5	luminal-progenitors_basal	446.43	2.5572	0.410248	1.16667e-10	1.91916e-09
ENSMUSG00000026383	Epb41l5	luminal-differentiated_endothelial	446.43	1.78957	0.424801	1.65895e-06	9.94155e-06
ENSMUSG00000026383	Epb41l5	luminal-progenitors_endothelial	446.43	2.75378	0.407942	2.59983e-12	4.24678e-11
ENSMUSG00000026383	Epb41l5	stromal_luminal-differentiated	446.43	-2.11223	0.400171	1.07393e-08	8.17915e-08
ENSMUSG00000026383	Epb41l5	stromal_luminal-progenitors	446.43	-3.06127	0.389535	1.11297e-15	1.98374e-14
ENSMUSG00000102687	Gm37219	luminal-progenitors_adipocytes	6.57359	3.50038	1.43638	0.000725749	0.00221031
ENSMUSG00000102687	Gm37219	luminal-differentiated_basal	6.57359	2.52978	1.69201	0.00691806	0.0210629
ENSMUSG00000102687	Gm37219	luminal-progenitors_basal	6.57359	4.766	1.48403	6.09042e-05	0.000381865
ENSMUSG00000102687	Gm37219	luminal-progenitors_endothelial	6.57359	2.47964	1.55355	0.00571109	0.0204185
ENSMUSG00000102687	Gm37219	stromal_luminal-progenitors	6.57359	-3.34733	1.43252	0.00100138	0.00424782
ENSMUSG00000026384	Ptpn4	basal_adipocytes	1566.4	-2.32589	0.333499	1.78391e-13	1.78505e-12
ENSMUSG00000026384	Ptpn4	endothelial_adipocytes	1566.4	-2.83773	0.327942	5.76929e-19	9.49269e-18
ENSMUSG00000026384	Ptpn4	luminal-differentiated_adipocytes	1566.4	-1.8893	0.31835	2.65977e-10	1.82772e-09
ENSMUSG00000026384	Ptpn4	luminal-progenitors_adipocytes	1566.4	-2.17219	0.321205	5.69788e-13	5.16086e-12
ENSMUSG00000026384	Ptpn4	stromal_adipocytes	1566.4	-3.41793	0.313623	2.09111e-28	5.38828e-27
ENSMUSG00000026384	Ptpn4	stromal_luminal-differentiated	1566.4	-1.36882	0.330121	2.11636e-06	1.21267e-05
ENSMUSG00000026384	Ptpn4	stromal_luminal-progenitors	1566.4	-1.03372	0.338796	0.000115164	0.000594818
ENSMUSG00000103146	Gm37745	endothelial_adipocytes	96.5958	-1.76749	0.615367	0.000597023	0.00174835
ENSMUSG00000103146	Gm37745	stromal_adipocytes	96.5958	-2.08838	0.602178	3.57313e-05	0.000139467
ENSMUSG00000036975	Tmem177	basal_adipocytes	73.888	-1.85482	0.476539	9.57838e-06	3.87241e-05
ENSMUSG00000036975	Tmem177	endothelial_adipocytes	73.888	-1.85747	0.459437	6.17033e-06	2.53566e-05
ENSMUSG00000036975	Tmem177	luminal-differentiated_adipocytes	73.888	-1.04642	0.415506	0.00380444	0.00999075
ENSMUSG00000036975	Tmem177	luminal-progenitors_adipocytes	73.888	-1.80043	0.431115	2.95808e-06	1.32951e-05
ENSMUSG00000036975	Tmem177	stromal_adipocytes	73.888	-1.1592	0.412655	0.00146547	0.00428727
ENSMUSG00000026387	Sctr	basal_adipocytes	9.9569	-5.58122	2.30773	0.000384509	0.00118849
ENSMUSG00000026387	Sctr	luminal-differentiated_adipocytes	9.9569	-7.85592	2.15408	7.74749e-06	3.17279e-05
ENSMUSG00000026387	Sctr	luminal-progenitors_adipocytes	9.9569	-6.70042	2.20663	4.5723e-05	0.000171552
ENSMUSG00000026387	Sctr	stromal_adipocytes	9.9569	-7.54793	2.30728	1.21259e-05	5.089e-05
ENSMUSG00000026387	Sctr	luminal-differentiated_endothelial	9.9569	-3.6589	2.38904	0.00574158	0.0167421
ENSMUSG00000026387	Sctr	stromal_endothelial	9.9569	-2.92868	2.35233	0.00760828	0.0283376
ENSMUSG00000050777	Tmem37	luminal-progenitors_adipocytes	28.543	-1.63377	0.861344	0.00978008	0.0231108
ENSMUSG00000050777	Tmem37	luminal-differentiated_basal	28.543	-1.63115	0.991561	0.00701149	0.0212961
ENSMUSG00000050777	Tmem37	luminal-progenitors_basal	28.543	-2.77791	0.993886	0.000332192	0.00177268
ENSMUSG00000026385	Dbi	basal_adipocytes	9764.89	-2.88551	0.367662	3.7073e-16	4.72088e-15
ENSMUSG00000026385	Dbi	endothelial_adipocytes	9764.89	-5.36654	0.362309	7.4674e-51	9.50178e-49
ENSMUSG00000026385	Dbi	luminal-differentiated_adipocytes	9764.89	-5.22601	0.349577	2.56074e-51	2.56233e-49
ENSMUSG00000026385	Dbi	luminal-progenitors_adipocytes	9764.89	-4.01245	0.348818	2.90719e-31	1.01596e-29
ENSMUSG00000026385	Dbi	stromal_adipocytes	9764.89	-5.65116	0.350702	6.84025e-60	9.84266e-58
ENSMUSG00000026385	Dbi	endothelial_basal	9764.89	-2.40151	0.370746	3.16542e-11	1.00047e-09
ENSMUSG00000026385	Dbi	luminal-differentiated_basal	9764.89	-2.23088	0.374908	1.50037e-10	1.66273e-09
ENSMUSG00000026385	Dbi	stromal_basal	9764.89	-2.68181	0.35914	2.61393e-14	1.34859e-12
ENSMUSG00000026385	Dbi	luminal-progenitors_endothelial	9764.89	1.19073	0.380217	0.000153222	0.000800002
ENSMUSG00000026385	Dbi	stromal_luminal-progenitors	9764.89	-1.52183	0.383839	2.56337e-06	1.72596e-05
ENSMUSG00000026389	Steap3	luminal-differentiated_adipocytes	1078.72	-4.51971	0.542632	1.51765e-17	1.89997e-16
ENSMUSG00000026389	Steap3	stromal_adipocytes	1078.72	3.91585	0.519052	6.86625e-15	7.3893e-14
ENSMUSG00000026389	Steap3	luminal-differentiated_basal	1078.72	-5.16854	0.559104	6.19794e-21	1.69687e-19
ENSMUSG00000026389	Steap3	luminal-progenitors_basal	1078.72	-1.38863	0.627612	0.00133366	0.0060565
ENSMUSG00000026389	Steap3	stromal_basal	1078.72	3.21891	0.533026	2.57733e-10	7.39417e-09
ENSMUSG00000026389	Steap3	luminal-differentiated_endothelial	1078.72	-4.09965	0.564919	6.93449e-14	9.87802e-13
ENSMUSG00000026389	Steap3	stromal_endothelial	1078.72	4.34883	0.537864	1.07534e-16	3.82061e-15
ENSMUSG00000026389	Steap3	luminal-progenitors_luminal-differentiated	1078.72	3.27568	0.542867	7.71928e-11	2.01714e-09
ENSMUSG00000026389	Steap3	stromal_luminal-differentiated	1078.72	8.58964	0.544089	1.05475e-57	1.61768e-55
ENSMUSG00000026389	Steap3	stromal_luminal-progenitors	1078.72	5.03852	0.516993	4.91195e-23	1.71403e-21
ENSMUSG00000026390	Marco	basal_adipocytes	7.92032	-7.86226	3.68456	0.000418297	0.00128422
ENSMUSG00000026390	Marco	luminal-differentiated_adipocytes	7.92032	-18.5381	2.81207	5.42731e-12	4.43482e-11
ENSMUSG00000026390	Marco	luminal-progenitors_adipocytes	7.92032	-19.0341	2.81466	1.94461e-12	1.6843e-11
ENSMUSG00000026390	Marco	stromal_adipocytes	7.92032	-19.2552	2.83577	2.62979e-12	2.30201e-11
ENSMUSG00000026390	Marco	endothelial_basal	7.92032	7.99337	4.09809	0.000438328	0.00304684
ENSMUSG00000026390	Marco	luminal-differentiated_basal	7.92032	-6.20812	3.72818	0.00178759	0.00645582
ENSMUSG00000026390	Marco	luminal-progenitors_basal	7.92032	-6.37665	3.90242	0.00110918	0.00515161
ENSMUSG00000026390	Marco	stromal_basal	7.92032	-5.74905	4.23786	0.0012774	0.00810604
ENSMUSG00000026390	Marco	luminal-differentiated_endothelial	7.92032	-18.6625	2.95785	1.5225e-11	1.70262e-10
ENSMUSG00000026390	Marco	luminal-progenitors_endothelial	7.92032	-19.0055	2.94955	5.79743e-12	9.04321e-11
ENSMUSG00000026390	Marco	stromal_endothelial	7.92032	-18.8029	2.89869	7.70076e-12	1.53574e-10
ENSMUSG00000058665	En1	endothelial_adipocytes	101.291	-3.0215	1.06959	0.000382797	0.00116202
ENSMUSG00000058665	En1	luminal-differentiated_adipocytes	101.291	-23.4293	1.17204	4.21301e-90	3.67094e-87
ENSMUSG00000058665	En1	luminal-progenitors_adipocytes	101.291	-3.47132	1.03142	4.19708e-05	0.00015852
ENSMUSG00000058665	En1	stromal_adipocytes	101.291	2.44612	1.01459	0.00111118	0.00333107
ENSMUSG00000058665	En1	luminal-differentiated_basal	101.291	-21.6698	1.21641	6.26192e-72	3.41734e-69
ENSMUSG00000058665	En1	stromal_basal	101.291	4.24687	1.02697	1.03601e-06	1.52349e-05
ENSMUSG00000058665	En1	luminal-differentiated_endothelial	101.291	-19.8509	1.23179	1.92334e-59	7.15659e-57
ENSMUSG00000058665	En1	stromal_endothelial	101.291	6.23891	1.02319	4.76668e-11	8.58682e-10
ENSMUSG00000058665	En1	luminal-progenitors_luminal-differentiated	101.291	19.4644	1.19061	4.15657e-61	1.04272e-57
ENSMUSG00000058665	En1	stromal_luminal-differentiated	101.291	26.4462	1.17061	1.71788e-114	5.50001e-111
ENSMUSG00000058665	En1	stromal_luminal-progenitors	101.291	6.6391	0.961903	3.42751e-13	4.80508e-12
ENSMUSG00000003721	Insig2	endothelial_adipocytes	336.788	-1.12115	0.33855	0.000363301	0.00110735
ENSMUSG00000104253	Gm37174	stromal_luminal-differentiated	11.8938	1.96364	0.938246	0.0020609	0.00702805
ENSMUSG00000026339	Ccdc93	basal_adipocytes	959.115	1.03238	0.214795	6.89205e-07	3.2801e-06
ENSMUSG00000026339	Ccdc93	stromal_adipocytes	959.115	1.26217	0.207034	2.60311e-10	1.88503e-09
ENSMUSG00000026343	Gpr39	basal_adipocytes	18.0125	5.3363	1.49224	1.63868e-05	6.41311e-05
ENSMUSG00000026343	Gpr39	luminal-differentiated_adipocytes	18.0125	3.08829	1.58867	0.00315088	0.00841565
ENSMUSG00000026343	Gpr39	stromal_adipocytes	18.0125	7.84363	1.50005	1.62504e-09	1.08959e-08
ENSMUSG00000026343	Gpr39	endothelial_basal	18.0125	-3.5065	1.68794	0.000648646	0.00427521
ENSMUSG00000026343	Gpr39	luminal-progenitors_basal	18.0125	-1.87815	1.44717	0.0141966	0.0458585
ENSMUSG00000026343	Gpr39	stromal_endothelial	18.0125	6.31812	1.42079	3.19798e-07	3.30257e-06
ENSMUSG00000026343	Gpr39	stromal_luminal-differentiated	18.0125	3.46729	1.4052	0.000555242	0.00214081
ENSMUSG00000026343	Gpr39	stromal_luminal-progenitors	18.0125	4.76474	1.22764	1.40973e-05	8.48587e-05
ENSMUSG00000026344	Lypd1	stromal_adipocytes	10.5349	6.27142	1.75217	5.75223e-06	2.53588e-05
ENSMUSG00000026344	Lypd1	stromal_basal	10.5349	2.15663	1.74649	0.00740687	0.0347001
ENSMUSG00000026344	Lypd1	stromal_endothelial	10.5349	4.21157	1.82308	0.000561957	0.00296865
ENSMUSG00000026344	Lypd1	stromal_luminal-differentiated	10.5349	6.15693	1.60713	8.92526e-06	4.66922e-05
ENSMUSG00000026344	Lypd1	stromal_luminal-progenitors	10.5349	5.76514	1.53794	1.41044e-05	8.48661e-05
ENSMUSG00000049690	Nckap5	luminal-differentiated_adipocytes	306.751	4.17054	0.631932	6.36214e-12	5.15519e-11
ENSMUSG00000049690	Nckap5	stromal_adipocytes	306.751	2.79655	0.65747	1.40588e-06	6.78133e-06
ENSMUSG00000049690	Nckap5	luminal-differentiated_basal	306.751	2.78536	0.699393	3.54169e-06	2.2239e-05
ENSMUSG00000049690	Nckap5	stromal_basal	306.751	1.13439	0.75193	0.00784633	0.0363978
ENSMUSG00000049690	Nckap5	luminal-differentiated_endothelial	306.751	4.05823	0.659709	1.17901e-10	1.19744e-09
ENSMUSG00000049690	Nckap5	stromal_endothelial	306.751	2.68173	0.692188	7.83743e-06	6.29272e-05
ENSMUSG00000049690	Nckap5	luminal-progenitors_luminal-differentiated	306.751	-3.12007	0.623212	3.35617e-08	5.60911e-07
ENSMUSG00000049690	Nckap5	stromal_luminal-progenitors	306.751	1.84115	0.736959	0.000525349	0.00237231
ENSMUSG00000104519	Gm37161	luminal-differentiated_endothelial	3.12982	3.11275	2.44811	0.0120709	0.0320024
ENSMUSG00000104519	Gm37161	luminal-progenitors_luminal-differentiated	3.12982	-3.19015	2.64653	0.00306868	0.0148842
ENSMUSG00000102723	Gm37936	luminal-differentiated_adipocytes	3.17537	2.6348	1.94832	0.0157999	0.03608
ENSMUSG00000102723	Gm37936	luminal-progenitors_luminal-differentiated	3.17537	-2.31225	1.98971	0.00600154	0.0259532
ENSMUSG00000103824	Gm38177	luminal-differentiated_adipocytes	6.31775	5.65514	1.49811	9.58653e-06	3.87254e-05
ENSMUSG00000103824	Gm38177	stromal_adipocytes	6.31775	4.59602	1.54374	9.91984e-05	0.000358562
ENSMUSG00000103824	Gm38177	luminal-differentiated_basal	6.31775	4.4864	1.65881	0.000292322	0.00127827
ENSMUSG00000103824	Gm38177	stromal_basal	6.31775	2.91464	1.72758	0.00191647	0.0113655
ENSMUSG00000103824	Gm38177	luminal-differentiated_endothelial	6.31775	3.22632	1.6447	0.00233808	0.00757801
ENSMUSG00000103824	Gm38177	stromal_endothelial	6.31775	1.96591	1.58961	0.012462	0.0427821
ENSMUSG00000103824	Gm38177	luminal-progenitors_luminal-differentiated	6.31775	-3.11501	1.52131	0.000564263	0.00350297
ENSMUSG00000103824	Gm38177	stromal_luminal-progenitors	6.31775	2.74839	1.58546	0.00414527	0.0150728
ENSMUSG00000036155	Mgat5	luminal-differentiated_adipocytes	1567.04	1.85374	0.252337	1.95533e-14	1.96889e-13
ENSMUSG00000036155	Mgat5	luminal-differentiated_basal	1567.04	1.8451	0.267773	2.49524e-13	3.69814e-12
ENSMUSG00000036155	Mgat5	luminal-differentiated_endothelial	1567.04	2.08335	0.262208	1.77537e-16	3.18943e-15
ENSMUSG00000036155	Mgat5	luminal-progenitors_luminal-differentiated	1567.04	-2.25833	0.247864	2.35515e-20	1.86376e-18
ENSMUSG00000036155	Mgat5	stromal_luminal-differentiated	1567.04	-2.39501	0.251343	1.80669e-22	3.93158e-21
ENSMUSG00000104039	Gm37772	basal_adipocytes	26.7576	-1.79264	0.85896	0.00514653	0.0126314
ENSMUSG00000104039	Gm37772	endothelial_adipocytes	26.7576	-1.82356	0.815522	0.00391694	0.00962444
ENSMUSG00000104039	Gm37772	luminal-progenitors_adipocytes	26.7576	-1.47455	0.721059	0.0086056	0.0206653
ENSMUSG00000104039	Gm37772	stromal_adipocytes	26.7576	-1.67917	0.767946	0.00373704	0.0100353
ENSMUSG00000104378	Gm37510	luminal-progenitors_adipocytes	70.5854	-1.34645	0.520952	0.00260176	0.0070345
ENSMUSG00000104378	Gm37510	luminal-progenitors_luminal-differentiated	70.5854	-1.60595	0.591824	0.000346136	0.00230997
ENSMUSG00000104378	Gm37510	stromal_luminal-differentiated	70.5854	-1.1421	0.558058	0.00479101	0.0149594
ENSMUSG00000099471	Gm8451	luminal-progenitors_adipocytes	3.0501	2.41609	1.17235	0.00309123	0.00820021
ENSMUSG00000099471	Gm8451	stromal_luminal-progenitors	3.0501	-1.45387	1.1024	0.0149395	0.0457356
ENSMUSG00000106307	Gm23370	basal_adipocytes	63.954	-3.14585	1.02729	0.000148285	0.000495784
ENSMUSG00000106307	Gm23370	endothelial_adipocytes	63.954	-1.69796	0.882056	0.0101239	0.0225775
ENSMUSG00000106307	Gm23370	luminal-differentiated_adipocytes	63.954	-1.34343	0.817649	0.0214752	0.0475448
ENSMUSG00000106307	Gm23370	luminal-progenitors_adipocytes	63.954	-2.97412	0.91049	5.61412e-05	0.000207249
ENSMUSG00000106307	Gm23370	stromal_adipocytes	63.954	-1.44354	0.825021	0.015327	0.0354947
ENSMUSG00000065687	Gm23734	endothelial_adipocytes	255.362	-1.08687	0.424639	0.00428673	0.0104428
ENSMUSG00000065687	Gm23734	luminal-progenitors_adipocytes	255.362	-2.00439	0.435305	2.68031e-07	1.37352e-06
ENSMUSG00000065687	Gm23734	stromal_adipocytes	255.362	-1.11318	0.409284	0.00211111	0.00597546
ENSMUSG00000065687	Gm23734	luminal-differentiated_basal	255.362	1.14801	0.451116	0.0011206	0.00425871
ENSMUSG00000065687	Gm23734	luminal-progenitors_basal	255.362	-1.25198	0.494774	0.000549514	0.00276199
ENSMUSG00000065687	Gm23734	luminal-differentiated_endothelial	255.362	1.84563	0.460175	3.88319e-06	2.18423e-05
ENSMUSG00000065687	Gm23734	luminal-progenitors_luminal-differentiated	255.362	-2.77833	0.414514	2.94564e-12	9.49799e-11
ENSMUSG00000065687	Gm23734	stromal_luminal-differentiated	255.362	-1.9087	0.439562	9.23543e-07	5.58685e-06
ENSMUSG00000103390	Gm38301	luminal-differentiated_endothelial	3.68048	3.55581	1.87333	0.00258007	0.00827065
ENSMUSG00000103390	Gm38301	luminal-progenitors_luminal-differentiated	3.68048	-1.6589	1.44383	0.0130783	0.0492691
ENSMUSG00000103390	Gm38301	stromal_luminal-differentiated	3.68048	-2.37707	1.6937	0.00995808	0.0283648
ENSMUSG00000026347	Tmem163	basal_adipocytes	19.3111	7.39107	2.02014	3.85664e-06	1.65183e-05
ENSMUSG00000026347	Tmem163	endothelial_adipocytes	19.3111	20.2782	1.75011	5.14538e-32	2.34e-30
ENSMUSG00000026347	Tmem163	luminal-differentiated_adipocytes	19.3111	17.1726	1.68064	3.2322e-25	6.5956e-24
ENSMUSG00000026347	Tmem163	luminal-progenitors_adipocytes	19.3111	18.2633	1.65713	5.94174e-29	1.71432e-27
ENSMUSG00000026347	Tmem163	stromal_adipocytes	19.3111	21.1445	1.64855	2.32506e-38	1.06723e-36
ENSMUSG00000026347	Tmem163	endothelial_basal	19.3111	11.8105	1.76022	4.94502e-12	1.77544e-10
ENSMUSG00000026347	Tmem163	luminal-differentiated_basal	19.3111	8.40651	1.79149	9.75862e-08	7.70586e-07
ENSMUSG00000026347	Tmem163	luminal-progenitors_basal	19.3111	9.6974	1.80411	1.56891e-09	2.19507e-08
ENSMUSG00000026347	Tmem163	stromal_basal	19.3111	12.6626	1.67104	8.86454e-15	4.87014e-13
ENSMUSG00000026347	Tmem163	stromal_luminal-differentiated	19.3111	2.3437	1.7542	0.0119008	0.0330244
ENSMUSG00000051590	Map3k19	luminal-differentiated_adipocytes	34.0266	-3.06235	1.22689	0.000706961	0.00213864
ENSMUSG00000051590	Map3k19	luminal-differentiated_basal	34.0266	-1.88593	1.33376	0.0107962	0.0307578
ENSMUSG00000051590	Map3k19	luminal-progenitors_luminal-differentiated	34.0266	1.72667	1.16993	0.00715492	0.0300298
ENSMUSG00000051590	Map3k19	stromal_luminal-differentiated	34.0266	4.53459	1.14432	6.27875e-06	3.35806e-05
ENSMUSG00000036086	Zranb3	basal_adipocytes	196.999	2.44989	0.529093	2.25535e-07	1.1453e-06
ENSMUSG00000036086	Zranb3	endothelial_basal	196.999	-2.0512	0.543471	1.7655e-05	0.000183717
ENSMUSG00000036086	Zranb3	luminal-differentiated_basal	196.999	-1.15241	0.520577	0.00288236	0.00979722
ENSMUSG00000036086	Zranb3	luminal-progenitors_basal	196.999	-1.57313	0.577733	0.000272468	0.00148752
ENSMUSG00000036086	Zranb3	stromal_basal	196.999	-2.58241	0.499314	5.56929e-08	1.0586e-06
ENSMUSG00000104164	Gm38248	basal_adipocytes	35.4676	1.65081	0.812502	0.00695691	0.0165517
ENSMUSG00000104164	Gm38248	luminal-progenitors_adipocytes	35.4676	1.36334	0.728272	0.0155066	0.0348382
ENSMUSG00000058603	Rpl28-ps1	luminal-progenitors_basal	985.917	1.56524	1.17749	0.0145942	0.046902
ENSMUSG00000102782	Gm37625	basal_adipocytes	12.1646	3.50227	1.02289	4.5147e-05	0.000164401
ENSMUSG00000102782	Gm37625	endothelial_adipocytes	12.1646	4.03231	0.959261	2.64291e-06	1.14774e-05
ENSMUSG00000102782	Gm37625	luminal-progenitors_adipocytes	12.1646	2.80456	1.02063	0.000332481	0.00107723
ENSMUSG00000102782	Gm37625	luminal-differentiated_basal	12.1646	-1.60995	0.917223	0.00535422	0.0168295
ENSMUSG00000102782	Gm37625	luminal-differentiated_endothelial	12.1646	-2.36962	0.907191	0.000461092	0.00176819
ENSMUSG00000102782	Gm37625	stromal_endothelial	12.1646	-1.99461	0.942463	0.00139399	0.00656715
ENSMUSG00000103497	Gm37407	luminal-progenitors_adipocytes	9.25425	1.53818	0.947682	0.0209349	0.045414
ENSMUSG00000026354	Lct	basal_adipocytes	12.2379	2.53619	1.37705	0.00604726	0.0145759
ENSMUSG00000026354	Lct	luminal-progenitors_adipocytes	12.2379	2.65424	1.33081	0.00327846	0.00864163
ENSMUSG00000026354	Lct	stromal_basal	12.2379	-1.94748	1.39708	0.00662226	0.0316957
ENSMUSG00000026354	Lct	stromal_luminal-progenitors	12.2379	-2.55598	1.40555	0.00343499	0.0127971
ENSMUSG00000026355	Mcm6	basal_adipocytes	1156.97	3.35229	0.36867	1.53063e-20	2.75447e-19
ENSMUSG00000026355	Mcm6	endothelial_adipocytes	1156.97	3.77095	0.364216	9.61144e-26	2.72876e-24
ENSMUSG00000026355	Mcm6	luminal-differentiated_adipocytes	1156.97	4.04399	0.35354	5.37272e-31	1.56221e-29
ENSMUSG00000026355	Mcm6	luminal-progenitors_adipocytes	1156.97	4.45519	0.352378	2.31519e-37	1.17058e-35
ENSMUSG00000026355	Mcm6	stromal_adipocytes	1156.97	3.19524	0.354658	3.08831e-20	4.85282e-19
ENSMUSG00000026355	Mcm6	stromal_luminal-progenitors	1156.97	-1.04594	0.376744	0.000291222	0.00138371
ENSMUSG00000026356	Dars	endothelial_adipocytes	1154.8	-1.00825	0.209729	7.33386e-07	3.43384e-06
ENSMUSG00000026356	Dars	luminal-differentiated_basal	1154.8	1.14725	0.216536	9.76639e-09	8.82424e-08
ENSMUSG00000026356	Dars	luminal-differentiated_endothelial	1154.8	1.53278	0.21523	7.95969e-14	1.12925e-12
ENSMUSG00000026356	Dars	luminal-progenitors_endothelial	1154.8	1.14647	0.213621	9.29264e-09	9.65176e-08
ENSMUSG00000026356	Dars	stromal_luminal-differentiated	1154.8	-1.04619	0.207527	4.51049e-08	3.22972e-07
ENSMUSG00000100078	Gm6170	basal_adipocytes	9.65694	1.41305	0.744544	0.013195	0.0293267
ENSMUSG00000100078	Gm6170	endothelial_adipocytes	9.65694	1.98673	0.739111	0.00087866	0.00248682
ENSMUSG00000100078	Gm6170	luminal-differentiated_adipocytes	9.65694	3.25931	0.700684	2.26393e-07	1.11554e-06
ENSMUSG00000100078	Gm6170	luminal-progenitors_adipocytes	9.65694	2.7953	0.711566	4.11014e-06	1.81454e-05
ENSMUSG00000100078	Gm6170	stromal_adipocytes	9.65694	2.00154	0.718907	0.000440245	0.00142518
ENSMUSG00000100078	Gm6170	luminal-differentiated_basal	9.65694	1.13912	0.61335	0.00751816	0.0226485
ENSMUSG00000045382	Cxcr4	basal_adipocytes	967.858	6.17866	0.663162	4.43941e-22	8.88095e-21
ENSMUSG00000045382	Cxcr4	endothelial_adipocytes	967.858	5.71968	0.662233	1.87434e-19	3.18989e-18
ENSMUSG00000045382	Cxcr4	luminal-differentiated_adipocytes	967.858	4.48406	0.64119	4.52659e-13	4.05779e-12
ENSMUSG00000045382	Cxcr4	luminal-progenitors_adipocytes	967.858	5.60452	0.641795	1.45604e-19	2.19244e-18
ENSMUSG00000045382	Cxcr4	stromal_adipocytes	967.858	5.77307	0.64497	1.02244e-20	1.64187e-19
ENSMUSG00000045382	Cxcr4	luminal-differentiated_basal	967.858	-1.26176	0.655979	0.00515879	0.0162987
ENSMUSG00000042581	Thsd7b	endothelial_adipocytes	8.85464	5.12082	1.70158	7.86218e-05	0.000270723
ENSMUSG00000042581	Thsd7b	endothelial_basal	8.85464	4.29423	2.03685	0.000405355	0.00286302
ENSMUSG00000042581	Thsd7b	luminal-differentiated_endothelial	8.85464	-7.48296	1.64091	2.86336e-07	1.91343e-06
ENSMUSG00000042581	Thsd7b	luminal-progenitors_endothelial	8.85464	-7.81062	1.65417	7.75822e-08	7.10698e-07
ENSMUSG00000042581	Thsd7b	stromal_endothelial	8.85464	-1.97409	1.642	0.0134555	0.0455741
ENSMUSG00000042581	Thsd7b	stromal_luminal-differentiated	8.85464	3.33742	1.88595	0.00315814	0.01028
ENSMUSG00000042581	Thsd7b	stromal_luminal-progenitors	8.85464	3.90009	1.81373	0.00138726	0.00568711
ENSMUSG00000094122	Rpl31-ps9	luminal-differentiated_adipocytes	4.42991	4.13857	1.51986	0.000324479	0.00104216
ENSMUSG00000094122	Rpl31-ps9	luminal-progenitors_adipocytes	4.42991	4.68547	1.45266	5.46979e-05	0.000202178
ENSMUSG00000086825	Gm15675	basal_adipocytes	70.0982	-1.60957	0.762187	0.00592364	0.0143105
ENSMUSG00000086825	Gm15675	luminal-progenitors_adipocytes	70.0982	1.21704	0.611814	0.0152588	0.0343524
ENSMUSG00000086825	Gm15675	stromal_adipocytes	70.0982	1.17714	0.622432	0.0164992	0.0378871
ENSMUSG00000086825	Gm15675	luminal-progenitors_basal	70.0982	3.39885	0.742817	1.04196e-06	9.0476e-06
ENSMUSG00000086825	Gm15675	stromal_basal	70.0982	3.26263	0.740984	1.18501e-06	1.71994e-05
ENSMUSG00000086825	Gm15675	luminal-progenitors_endothelial	70.0982	1.34801	0.75224	0.00557383	0.0199836
ENSMUSG00000086825	Gm15675	stromal_endothelial	70.0982	1.28007	0.761849	0.00606401	0.0233795
ENSMUSG00000086825	Gm15675	luminal-progenitors_luminal-differentiated	70.0982	1.66766	0.722549	0.00108814	0.00615733
ENSMUSG00000086825	Gm15675	stromal_luminal-differentiated	70.0982	1.68408	0.718452	0.0012045	0.0043269
ENSMUSG00000026399	Cd55	luminal-progenitors_adipocytes	2499.53	1.07635	0.368447	0.00157299	0.00445916
ENSMUSG00000026399	Cd55	stromal_adipocytes	2499.53	2.57758	0.390614	2.93279e-12	2.55589e-11
ENSMUSG00000026399	Cd55	luminal-progenitors_basal	2499.53	1.90223	0.42249	4.458e-07	4.12822e-06
ENSMUSG00000026399	Cd55	stromal_basal	2499.53	3.35605	0.394571	2.65029e-18	2.31623e-16
ENSMUSG00000026399	Cd55	stromal_endothelial	2499.53	2.48684	0.40254	8.18323e-11	1.43227e-09
ENSMUSG00000026399	Cd55	luminal-progenitors_luminal-differentiated	2499.53	1.62164	0.406191	4.21575e-06	4.57226e-05
ENSMUSG00000026399	Cd55	stromal_luminal-differentiated	2499.53	3.14839	0.387498	3.74157e-17	5.75919e-16
ENSMUSG00000026399	Cd55	stromal_luminal-progenitors	2499.53	1.25282	0.428379	0.00013167	0.000672473
ENSMUSG00000085526	Gm16083	luminal-differentiated_adipocytes	4.30534	2.3297	1.59939	0.0144619	0.0333246
ENSMUSG00000085526	Gm16083	luminal-progenitors_adipocytes	4.30534	4.07525	1.6398	0.000530989	0.00166109
ENSMUSG00000085526	Gm16083	stromal_adipocytes	4.30534	2.61398	1.58959	0.00751009	0.0188178
ENSMUSG00000085526	Gm16083	luminal-progenitors_basal	4.30534	3.57955	1.73998	0.00147816	0.00663824
ENSMUSG00000102139	Gm37109	luminal-progenitors_adipocytes	4.09553	2.16254	1.45225	0.0157556	0.0353278
ENSMUSG00000102139	Gm37109	luminal-progenitors_basal	4.09553	4.00632	1.72151	0.000710053	0.00346882
ENSMUSG00000102139	Gm37109	luminal-progenitors_endothelial	4.09553	3.93979	1.75827	0.000967203	0.00423915
ENSMUSG00000102139	Gm37109	luminal-progenitors_luminal-differentiated	4.09553	4.73131	1.86395	6.25604e-05	0.000513376
ENSMUSG00000102139	Gm37109	stromal_luminal-differentiated	4.09553	2.27402	1.69998	0.0121812	0.0337015
ENSMUSG00000103751	Gm37283	luminal-progenitors_adipocytes	5.22065	3.01571	1.54698	0.00312925	0.00828928
ENSMUSG00000026409	Pfkfb2	luminal-differentiated_adipocytes	342.029	1.01761	0.251505	1.74756e-05	6.80591e-05
ENSMUSG00000026409	Pfkfb2	luminal-differentiated_basal	342.029	1.25405	0.275739	3.56518e-07	2.59111e-06
ENSMUSG00000026409	Pfkfb2	luminal-differentiated_endothelial	342.029	1.94846	0.269101	3.8529e-14	5.63548e-13
ENSMUSG00000026409	Pfkfb2	luminal-progenitors_endothelial	342.029	1.057	0.268624	1.13852e-05	7.41444e-05
ENSMUSG00000026409	Pfkfb2	stromal_luminal-differentiated	342.029	-1.42998	0.260686	2.44146e-09	1.99023e-08
ENSMUSG00000046404	Yod1	basal_adipocytes	420.484	-1.68363	0.361621	3.87612e-07	1.90809e-06
ENSMUSG00000046404	Yod1	endothelial_adipocytes	420.484	-1.68427	0.357537	3.52549e-07	1.71648e-06
ENSMUSG00000046404	Yod1	stromal_adipocytes	420.484	-1.81324	0.348542	1.43069e-08	8.7165e-08
ENSMUSG00000042510	AA986860	basal_adipocytes	105.237	-2.93099	0.578027	3.02265e-08	1.71786e-07
ENSMUSG00000042510	AA986860	endothelial_adipocytes	105.237	-2.6989	0.556647	1.09149e-07	5.69348e-07
ENSMUSG00000042510	AA986860	stromal_adipocytes	105.237	-2.66248	0.532252	3.82568e-08	2.23154e-07
ENSMUSG00000042510	AA986860	luminal-differentiated_basal	105.237	3.45161	0.569253	1.51345e-10	1.67646e-09
ENSMUSG00000042510	AA986860	luminal-progenitors_basal	105.237	2.21903	0.603666	1.77289e-05	0.000123233
ENSMUSG00000042510	AA986860	luminal-differentiated_endothelial	105.237	3.21789	0.552919	5.47464e-10	5.14528e-09
ENSMUSG00000042510	AA986860	luminal-progenitors_endothelial	105.237	1.93021	0.596689	5.8497e-05	0.000332656
ENSMUSG00000042510	AA986860	stromal_luminal-differentiated	105.237	-3.1797	0.52581	1.20928e-10	1.10947e-09
ENSMUSG00000042510	AA986860	stromal_luminal-progenitors	105.237	-1.93918	0.57295	3.44059e-05	0.000194405
ENSMUSG00000026415	Fcamr	basal_adipocytes	9.04595	-4.97417	1.37426	1.73626e-05	6.76436e-05
ENSMUSG00000026415	Fcamr	endothelial_adipocytes	9.04595	-6.56901	1.47457	9.62648e-08	5.06659e-07
ENSMUSG00000026415	Fcamr	luminal-differentiated_adipocytes	9.04595	-3.27742	1.27349	0.00054767	0.00169301
ENSMUSG00000026415	Fcamr	luminal-progenitors_adipocytes	9.04595	-1.83392	1.12714	0.0149416	0.0337312
ENSMUSG00000026415	Fcamr	stromal_adipocytes	9.04595	-3.68929	1.25106	0.00015991	0.000559533
ENSMUSG00000026415	Fcamr	luminal-differentiated_endothelial	9.04595	2.06172	1.55371	0.0156529	0.0401971
ENSMUSG00000026415	Fcamr	luminal-progenitors_endothelial	9.04595	3.70268	1.59255	0.000837072	0.00371447
ENSMUSG00000026417	Pigr	basal_adipocytes	5719.62	1.98007	0.688397	0.000389257	0.00120169
ENSMUSG00000026417	Pigr	luminal-differentiated_adipocytes	5719.62	3.40479	0.64896	1.27243e-08	7.28138e-08
ENSMUSG00000026417	Pigr	luminal-progenitors_adipocytes	5719.62	6.51106	0.635904	2.99562e-26	7.18399e-25
ENSMUSG00000026417	Pigr	luminal-progenitors_basal	5719.62	4.15297	0.640915	2.0351e-11	3.72918e-10
ENSMUSG00000026417	Pigr	stromal_basal	5719.62	-2.88312	0.64836	1.34341e-06	1.92369e-05
ENSMUSG00000026417	Pigr	luminal-differentiated_endothelial	5719.62	2.07742	0.715349	0.000204927	0.000845671
ENSMUSG00000026417	Pigr	luminal-progenitors_endothelial	5719.62	5.3405	0.646965	2.4553e-17	7.33811e-16
ENSMUSG00000026417	Pigr	stromal_endothelial	5719.62	-1.52897	0.75702	0.00209249	0.00933962
ENSMUSG00000026417	Pigr	luminal-progenitors_luminal-differentiated	5719.62	2.75596	0.619545	8.01672e-07	1.01299e-05
ENSMUSG00000026417	Pigr	stromal_luminal-differentiated	5719.62	-4.28505	0.634956	2.14125e-12	2.29954e-11
ENSMUSG00000026417	Pigr	stromal_luminal-progenitors	5719.62	-7.3397	0.630088	7.52541e-33	6.33265e-31
ENSMUSG00000042474	Fcmr	basal_adipocytes	58.9881	18.9377	1.5474	2.563e-35	1.20629e-33
ENSMUSG00000042474	Fcmr	endothelial_adipocytes	58.9881	20.2799	1.49356	5.86235e-43	5.10523e-41
ENSMUSG00000042474	Fcmr	luminal-differentiated_adipocytes	58.9881	16.804	1.51363	2.57042e-29	6.78694e-28
ENSMUSG00000042474	Fcmr	luminal-progenitors_adipocytes	58.9881	19.5767	1.46196	1.10652e-41	7.474e-40
ENSMUSG00000042474	Fcmr	stromal_adipocytes	58.9881	21.8633	1.45066	4.48796e-52	4.33774e-50
ENSMUSG00000042474	Fcmr	luminal-differentiated_endothelial	58.9881	-2.1936	1.57293	0.0125098	0.0330124
ENSMUSG00000042474	Fcmr	stromal_luminal-differentiated	58.9881	4.266	1.51411	0.000218581	0.000911661
ENSMUSG00000016529	Il10	basal_adipocytes	49.9065	3.79181	1.48725	0.000614842	0.00181886
ENSMUSG00000016529	Il10	stromal_basal	49.9065	-2.78007	1.55508	0.001767	0.0106202
ENSMUSG00000016528	Mapkapk2	luminal-differentiated_adipocytes	3070.18	-1.17435	0.17904	1.50299e-11	1.17911e-10
ENSMUSG00000016528	Mapkapk2	luminal-progenitors_adipocytes	3070.18	-1.25081	0.177795	7.16379e-13	6.43511e-12
ENSMUSG00000016528	Mapkapk2	stromal_adipocytes	3070.18	-1.24765	0.178639	7.14637e-13	6.56999e-12
ENSMUSG00000102856	Gm37084	luminal-differentiated_adipocytes	447.126	-1.07104	0.403384	0.00246276	0.00672932
ENSMUSG00000102856	Gm37084	luminal-differentiated_basal	447.126	-1.05294	0.431779	0.00191381	0.00685021
ENSMUSG00000102856	Gm37084	luminal-differentiated_endothelial	447.126	-1.40785	0.448842	0.000136708	0.000584587
ENSMUSG00000102856	Gm37084	luminal-progenitors_endothelial	447.126	-1.07123	0.444827	0.00166707	0.00686362
ENSMUSG00000016526	Dyrk3	basal_adipocytes	76.5032	4.58205	0.97772	3.10645e-07	1.5502e-06
ENSMUSG00000016526	Dyrk3	endothelial_adipocytes	76.5032	5.32585	0.968938	2.0053e-09	1.30316e-08
ENSMUSG00000016526	Dyrk3	luminal-differentiated_adipocytes	76.5032	5.91489	0.93846	2.74799e-11	2.09963e-10
ENSMUSG00000016526	Dyrk3	luminal-progenitors_adipocytes	76.5032	6.35354	0.95241	7.33111e-13	6.57636e-12
ENSMUSG00000016526	Dyrk3	stromal_adipocytes	76.5032	3.54537	0.976725	1.85397e-05	7.54461e-05
ENSMUSG00000016526	Dyrk3	stromal_luminal-differentiated	76.5032	-1.714	0.794682	0.00199719	0.00682692
ENSMUSG00000016526	Dyrk3	stromal_luminal-progenitors	76.5032	-2.38145	0.805021	0.00017121	0.000854647
ENSMUSG00000026430	Rassf5	basal_adipocytes	508.525	3.94718	0.560936	3.79817e-13	3.67029e-12
ENSMUSG00000026430	Rassf5	endothelial_adipocytes	508.525	2.03626	0.594922	6.50373e-05	0.000226841
ENSMUSG00000026430	Rassf5	luminal-differentiated_adipocytes	508.525	3.20749	0.558568	7.06375e-10	4.62773e-09
ENSMUSG00000026430	Rassf5	luminal-progenitors_adipocytes	508.525	4.07017	0.540786	9.34702e-15	9.81643e-14
ENSMUSG00000026430	Rassf5	stromal_adipocytes	508.525	4.23281	0.54036	6.38035e-16	7.48945e-15
ENSMUSG00000026430	Rassf5	endothelial_basal	508.525	-1.44598	0.665858	0.00148089	0.00862612
ENSMUSG00000026430	Rassf5	luminal-progenitors_endothelial	508.525	1.6132	0.614071	0.000451277	0.00213179
ENSMUSG00000026430	Rassf5	stromal_endothelial	508.525	1.83028	0.615889	0.000123693	0.000764916
ENSMUSG00000042349	Ikbke	basal_adipocytes	215.529	1.0639	0.441417	0.00638972	0.0153229
ENSMUSG00000042349	Ikbke	stromal_adipocytes	215.529	1.49683	0.44441	0.000110035	0.000395112
ENSMUSG00000042349	Ikbke	endothelial_basal	215.529	-1.91463	0.502186	1.38148e-05	0.000147058
ENSMUSG00000042349	Ikbke	luminal-differentiated_basal	215.529	-1.26904	0.482931	0.000680517	0.00273835
ENSMUSG00000042349	Ikbke	luminal-progenitors_basal	215.529	-1.18439	0.51478	0.00118434	0.00545523
ENSMUSG00000042349	Ikbke	stromal_endothelial	215.529	2.39555	0.472228	3.6903e-08	4.4363e-07
ENSMUSG00000042349	Ikbke	stromal_luminal-differentiated	215.529	1.82554	0.462219	4.75951e-06	2.58822e-05
ENSMUSG00000042349	Ikbke	stromal_luminal-progenitors	215.529	1.77155	0.480987	1.01779e-05	6.28161e-05
ENSMUSG00000026425	Srgap2	basal_adipocytes	2063.89	2.73129	0.319795	1.0108e-18	1.58778e-17
ENSMUSG00000026425	Srgap2	endothelial_adipocytes	2063.89	2.26492	0.320775	1.29941e-13	1.31105e-12
ENSMUSG00000026425	Srgap2	stromal_adipocytes	2063.89	2.24022	0.310994	3.23282e-14	3.31342e-13
ENSMUSG00000026425	Srgap2	luminal-differentiated_basal	2063.89	-2.08349	0.323579	6.32848e-12	8.18404e-11
ENSMUSG00000026425	Srgap2	luminal-progenitors_basal	2063.89	-2.1099	0.320402	6.46207e-12	1.26647e-10
ENSMUSG00000026425	Srgap2	luminal-differentiated_endothelial	2063.89	-1.60836	0.325454	5.40229e-08	4.02273e-07
ENSMUSG00000026425	Srgap2	luminal-progenitors_endothelial	2063.89	-1.60234	0.330759	5.50766e-08	5.15222e-07
ENSMUSG00000026425	Srgap2	stromal_luminal-differentiated	2063.89	1.59043	0.315346	2.82872e-08	2.06358e-07
ENSMUSG00000026425	Srgap2	stromal_luminal-progenitors	2063.89	1.60072	0.322084	2.8853e-08	2.46337e-07
ENSMUSG00000102733	Gm38262	stromal_adipocytes	12.438	1.70108	1.03992	0.0150313	0.0348855
ENSMUSG00000102733	Gm38262	stromal_luminal-differentiated	12.438	1.48183	1.05429	0.0163427	0.0433408
ENSMUSG00000102733	Gm38262	stromal_luminal-progenitors	12.438	1.44527	1.11929	0.0161669	0.0488247
ENSMUSG00000104060	Gm37954	basal_adipocytes	74.5422	3.03608	0.751792	3.90892e-06	1.67251e-05
ENSMUSG00000104060	Gm37954	endothelial_adipocytes	74.5422	3.5368	0.714182	9.38489e-08	4.94898e-07
ENSMUSG00000104060	Gm37954	luminal-differentiated_adipocytes	74.5422	1.62989	0.712736	0.00303769	0.00814329
ENSMUSG00000104060	Gm37954	luminal-progenitors_adipocytes	74.5422	1.43604	0.671639	0.00728278	0.0177685
ENSMUSG00000104060	Gm37954	stromal_adipocytes	74.5422	3.46592	0.697555	6.68404e-08	3.79345e-07
ENSMUSG00000104060	Gm37954	luminal-differentiated_endothelial	74.5422	-1.24869	0.695886	0.00916073	0.0251784
ENSMUSG00000104060	Gm37954	luminal-progenitors_endothelial	74.5422	-1.44837	0.750253	0.00358145	0.0135698
ENSMUSG00000104060	Gm37954	stromal_luminal-differentiated	74.5422	1.17517	0.670307	0.00977324	0.027879
ENSMUSG00000104060	Gm37954	stromal_luminal-progenitors	74.5422	1.37553	0.749083	0.00370638	0.0136553
ENSMUSG00000101778	Gm29488	basal_adipocytes	46.8851	3.43279	0.822328	2.59818e-06	1.13868e-05
ENSMUSG00000101778	Gm29488	endothelial_adipocytes	46.8851	3.74731	0.790293	2.64096e-07	1.30865e-06
ENSMUSG00000101778	Gm29488	luminal-differentiated_adipocytes	46.8851	1.66694	0.797226	0.00489694	0.0125644
ENSMUSG00000101778	Gm29488	stromal_adipocytes	46.8851	3.97346	0.767595	2.37174e-08	1.41668e-07
ENSMUSG00000101778	Gm29488	luminal-progenitors_basal	46.8851	-2.38223	0.813666	0.000208054	0.00116762
ENSMUSG00000101778	Gm29488	luminal-differentiated_endothelial	46.8851	-1.34901	0.758708	0.00846181	0.0234835
ENSMUSG00000101778	Gm29488	luminal-progenitors_endothelial	46.8851	-2.74803	0.775385	2.75891e-05	0.000167134
ENSMUSG00000101778	Gm29488	stromal_luminal-differentiated	46.8851	1.61655	0.763502	0.00237992	0.00800483
ENSMUSG00000101778	Gm29488	stromal_luminal-progenitors	46.8851	3.04746	0.71679	3.27974e-06	2.17571e-05
ENSMUSG00000055184	Fam72a	endothelial_adipocytes	18.7498	1.83411	0.721255	0.00158127	0.00424124
ENSMUSG00000055184	Fam72a	endothelial_basal	18.7498	2.46975	0.824524	0.000180353	0.00142095
ENSMUSG00000055184	Fam72a	stromal_basal	18.7498	1.23515	0.875497	0.00958994	0.0428823
ENSMUSG00000055184	Fam72a	luminal-differentiated_endothelial	18.7498	-2.48569	0.755451	5.40415e-05	0.000249043
ENSMUSG00000055184	Fam72a	luminal-progenitors_endothelial	18.7498	-2.17983	0.77017	0.000226539	0.00114197
ENSMUSG00000055184	Fam72a	stromal_luminal-differentiated	18.7498	1.34528	0.720334	0.00592925	0.0180513
ENSMUSG00000004552	Ctse	basal_adipocytes	277.146	5.21475	0.926471	1.78964e-09	1.17649e-08
ENSMUSG00000004552	Ctse	endothelial_adipocytes	277.146	5.66971	0.945917	6.868e-11	5.26253e-10
ENSMUSG00000004552	Ctse	luminal-differentiated_adipocytes	277.146	9.56591	0.913753	3.26401e-27	7.56394e-26
ENSMUSG00000004552	Ctse	luminal-progenitors_adipocytes	277.146	6.30573	0.92128	2.28914e-13	2.1409e-12
ENSMUSG00000004552	Ctse	stromal_adipocytes	277.146	5.25975	0.914667	4.33423e-10	3.076e-09
ENSMUSG00000004552	Ctse	luminal-differentiated_basal	277.146	3.96513	0.773524	3.77574e-08	3.15141e-07
ENSMUSG00000004552	Ctse	luminal-differentiated_endothelial	277.146	3.39911	0.804388	1.88062e-06	1.11664e-05
ENSMUSG00000004552	Ctse	luminal-progenitors_luminal-differentiated	277.146	-2.6833	0.730271	1.52364e-05	0.000144671
ENSMUSG00000004552	Ctse	stromal_luminal-differentiated	277.146	-3.91341	0.745234	1.51121e-08	1.13509e-07
ENSMUSG00000052688	Rab7b	basal_adipocytes	987.408	6.04605	0.675501	1.57603e-20	2.83008e-19
ENSMUSG00000052688	Rab7b	endothelial_adipocytes	987.408	2.94229	0.701565	2.50859e-06	1.09405e-05
ENSMUSG00000052688	Rab7b	luminal-differentiated_adipocytes	987.408	4.54903	0.651534	4.8925e-13	4.3738e-12
ENSMUSG00000052688	Rab7b	luminal-progenitors_adipocytes	987.408	4.99915	0.649973	1.57594e-15	1.76803e-14
ENSMUSG00000052688	Rab7b	stromal_adipocytes	987.408	6.37739	0.660236	6.39844e-24	1.24342e-22
ENSMUSG00000052688	Rab7b	endothelial_basal	987.408	-2.74508	0.678074	6.75136e-06	7.79501e-05
ENSMUSG00000052688	Rab7b	luminal-differentiated_basal	987.408	-1.01889	0.643845	0.0179916	0.047535
ENSMUSG00000052688	Rab7b	luminal-progenitors_endothelial	987.408	1.53926	0.748735	0.00240679	0.00953742
ENSMUSG00000052688	Rab7b	stromal_endothelial	987.408	3.16883	0.672248	2.95207e-07	3.06309e-06
ENSMUSG00000052688	Rab7b	stromal_luminal-differentiated	987.408	1.41735	0.684904	0.00321024	0.0104398
ENSMUSG00000042268	Slc26a9	luminal-progenitors_adipocytes	29.8225	3.26221	1.50283	0.0015992	0.00452745
ENSMUSG00000042268	Slc26a9	stromal_adipocytes	29.8225	1.89323	1.36083	0.0221388	0.0490393
ENSMUSG00000042268	Slc26a9	luminal-differentiated_basal	29.8225	-2.59871	1.77078	0.0072821	0.0220103
ENSMUSG00000042268	Slc26a9	luminal-progenitors_endothelial	29.8225	5.01281	1.56298	7.65834e-05	0.00042485
ENSMUSG00000042268	Slc26a9	stromal_endothelial	29.8225	3.39106	1.75966	0.00162293	0.00749006
ENSMUSG00000042268	Slc26a9	luminal-progenitors_luminal-differentiated	29.8225	5.10939	1.69892	1.35323e-05	0.000130365
ENSMUSG00000042268	Slc26a9	stromal_luminal-differentiated	29.8225	4.03495	1.60401	0.000477574	0.00186778
ENSMUSG00000042251	Pm20d1	basal_adipocytes	146.084	-1.96224	0.695177	0.000473696	0.00143899
ENSMUSG00000042251	Pm20d1	endothelial_adipocytes	146.084	-4.72919	0.668655	1.85857e-13	1.84118e-12
ENSMUSG00000042251	Pm20d1	luminal-differentiated_adipocytes	146.084	-3.81923	0.646507	4.15545e-10	2.79669e-09
ENSMUSG00000042251	Pm20d1	stromal_adipocytes	146.084	-4.30822	0.632021	1.11504e-12	1.00775e-11
ENSMUSG00000042251	Pm20d1	endothelial_basal	146.084	-2.29326	0.749676	0.000159318	0.00127154
ENSMUSG00000042251	Pm20d1	luminal-differentiated_basal	146.084	-1.13088	0.68012	0.0122103	0.0342002
ENSMUSG00000042251	Pm20d1	stromal_basal	146.084	-1.77313	0.785086	0.000923653	0.0061289
ENSMUSG00000042251	Pm20d1	luminal-progenitors_endothelial	146.084	3.44543	0.686722	7.95521e-08	7.26792e-07
ENSMUSG00000042251	Pm20d1	luminal-progenitors_luminal-differentiated	146.084	2.29416	0.655914	3.4368e-05	0.000301137
ENSMUSG00000042251	Pm20d1	stromal_luminal-progenitors	146.084	-3.02542	0.649387	5.84772e-07	4.28303e-06
ENSMUSG00000013275	Slc41a1	basal_adipocytes	1833.97	1.97563	0.300806	3.61319e-12	3.16925e-11
ENSMUSG00000013275	Slc41a1	endothelial_adipocytes	1833.97	1.35881	0.294155	9.85133e-07	4.52627e-06
ENSMUSG00000013275	Slc41a1	luminal-progenitors_adipocytes	1833.97	1.98344	0.289051	3.94337e-13	3.6143e-12
ENSMUSG00000013275	Slc41a1	luminal-differentiated_basal	1833.97	-1.33496	0.306499	7.53156e-07	5.22634e-06
ENSMUSG00000013275	Slc41a1	stromal_basal	1833.97	-1.52872	0.314978	5.03212e-08	9.67727e-07
ENSMUSG00000013275	Slc41a1	luminal-progenitors_luminal-differentiated	1833.97	1.37901	0.301753	2.25117e-07	3.18336e-06
ENSMUSG00000013275	Slc41a1	stromal_luminal-progenitors	1833.97	-1.53991	0.300817	1.20081e-08	1.07465e-07
ENSMUSG00000026433	Rab29	stromal_adipocytes	191.065	1.05077	0.286551	9.30812e-05	0.000337833
ENSMUSG00000100037	Gm29103	basal_adipocytes	21.6639	5.40575	1.64665	4.01534e-05	0.00014761
ENSMUSG00000100037	Gm29103	luminal-differentiated_adipocytes	21.6639	5.43804	1.60348	3.65069e-05	0.000135533
ENSMUSG00000100037	Gm29103	luminal-progenitors_adipocytes	21.6639	6.87409	1.61659	4.76782e-07	2.36446e-06
ENSMUSG00000100037	Gm29103	luminal-progenitors_endothelial	21.6639	2.88598	1.71597	0.00421968	0.0156818
ENSMUSG00000100037	Gm29103	stromal_luminal-differentiated	21.6639	-2.01156	1.54399	0.0148977	0.0400826
ENSMUSG00000100037	Gm29103	stromal_luminal-progenitors	21.6639	-3.91891	1.55441	0.000628667	0.0027863
ENSMUSG00000026435	Slc45a3	basal_adipocytes	278.724	5.51218	0.669745	1.62943e-17	2.33577e-16
ENSMUSG00000026435	Slc45a3	endothelial_adipocytes	278.724	3.27942	0.6873	2.07049e-07	1.03982e-06
ENSMUSG00000026435	Slc45a3	luminal-differentiated_adipocytes	278.724	7.24628	0.655957	9.17541e-30	2.47008e-28
ENSMUSG00000026435	Slc45a3	luminal-progenitors_adipocytes	278.724	9.01022	0.657047	2.0401e-44	1.60145e-42
ENSMUSG00000026435	Slc45a3	stromal_adipocytes	278.724	5.07987	0.654408	5.36734e-16	6.33811e-15
ENSMUSG00000026435	Slc45a3	endothelial_basal	278.724	-1.96766	0.610382	9.46636e-05	0.000805805
ENSMUSG00000026435	Slc45a3	luminal-differentiated_basal	278.724	1.30075	0.572159	0.00186325	0.00669461
ENSMUSG00000026435	Slc45a3	luminal-progenitors_basal	278.724	3.27214	0.531954	2.55922e-10	4.01254e-09
ENSMUSG00000026435	Slc45a3	luminal-differentiated_endothelial	278.724	3.77377	0.549284	8.82151e-13	1.13345e-11
ENSMUSG00000026435	Slc45a3	luminal-progenitors_endothelial	278.724	5.48828	0.540527	5.17913e-25	3.23544e-23
ENSMUSG00000026435	Slc45a3	stromal_endothelial	278.724	1.42063	0.619188	0.00105215	0.0051527
ENSMUSG00000026435	Slc45a3	luminal-progenitors_luminal-differentiated	278.724	1.40698	0.576216	0.000775579	0.0046061
ENSMUSG00000026435	Slc45a3	stromal_luminal-differentiated	278.724	-1.8629	0.555047	4.49708e-05	0.000212281
ENSMUSG00000026435	Slc45a3	stromal_luminal-progenitors	278.724	-3.73017	0.511756	1.02618e-13	1.51055e-12
ENSMUSG00000026436	Elk4	endothelial_adipocytes	2829.5	1.15463	0.154895	3.41156e-14	3.673e-13
ENSMUSG00000026436	Elk4	luminal-differentiated_endothelial	2829.5	-1.23717	0.157141	2.84305e-16	5.01938e-15
ENSMUSG00000026436	Elk4	luminal-progenitors_endothelial	2829.5	-1.01153	0.154824	1.24084e-11	1.86622e-10
ENSMUSG00000059149	Mfsd4a	basal_adipocytes	160.753	4.65151	0.841387	4.48218e-09	2.81522e-08
ENSMUSG00000059149	Mfsd4a	endothelial_adipocytes	160.753	5.07482	0.838071	1.06231e-10	7.97561e-10
ENSMUSG00000059149	Mfsd4a	luminal-differentiated_adipocytes	160.753	6.99642	0.829788	1.64417e-18	2.21768e-17
ENSMUSG00000059149	Mfsd4a	luminal-progenitors_adipocytes	160.753	5.31227	0.826516	9.87807e-12	8.05154e-11
ENSMUSG00000059149	Mfsd4a	stromal_adipocytes	160.753	1.83619	0.872177	0.00397001	0.0105954
ENSMUSG00000059149	Mfsd4a	luminal-differentiated_basal	160.753	1.8249	0.752732	0.000701297	0.00281
ENSMUSG00000059149	Mfsd4a	stromal_basal	160.753	-2.21943	0.746513	0.000158891	0.00136197
ENSMUSG00000059149	Mfsd4a	luminal-differentiated_endothelial	160.753	1.30614	0.699038	0.00707101	0.0201216
ENSMUSG00000059149	Mfsd4a	stromal_endothelial	160.753	-2.79871	0.710669	6.46961e-06	5.28275e-05
ENSMUSG00000059149	Mfsd4a	luminal-progenitors_luminal-differentiated	160.753	-1.07284	0.682275	0.0110246	0.042818
ENSMUSG00000059149	Mfsd4a	stromal_luminal-differentiated	160.753	-4.68455	0.650767	1.1078e-13	1.3141e-12
ENSMUSG00000059149	Mfsd4a	stromal_luminal-progenitors	160.753	-3.04757	0.664668	8.18675e-07	5.88058e-06
ENSMUSG00000103966	Gm37120	endothelial_adipocytes	11.3821	6.11023	1.31494	6.04918e-08	3.27504e-07
ENSMUSG00000103966	Gm37120	luminal-differentiated_adipocytes	11.3821	5.09683	1.27197	4.74355e-06	1.99447e-05
ENSMUSG00000103966	Gm37120	luminal-progenitors_adipocytes	11.3821	3.4021	1.35803	0.000616822	0.00190881
ENSMUSG00000103966	Gm37120	endothelial_basal	11.3821	3.09016	1.35846	0.000590335	0.00394381
ENSMUSG00000103966	Gm37120	luminal-differentiated_basal	11.3821	1.8367	1.32431	0.0118773	0.0334187
ENSMUSG00000103966	Gm37120	luminal-progenitors_endothelial	11.3821	-1.62362	1.17773	0.0131999	0.0423007
ENSMUSG00000103966	Gm37120	stromal_endothelial	11.3821	-4.40098	1.13811	8.73001e-06	6.93523e-05
ENSMUSG00000103966	Gm37120	stromal_luminal-differentiated	11.3821	-3.11606	1.24253	0.000509018	0.00197897
ENSMUSG00000026437	Cdk18	basal_adipocytes	492.146	1.63471	0.530304	0.000297304	0.000938372
ENSMUSG00000026437	Cdk18	luminal-differentiated_adipocytes	492.146	4.83613	0.497167	4.24432e-23	7.60951e-22
ENSMUSG00000026437	Cdk18	luminal-progenitors_adipocytes	492.146	2.38385	0.525256	2.50897e-07	1.29002e-06
ENSMUSG00000026437	Cdk18	stromal_adipocytes	492.146	-1.84775	0.549944	6.60878e-05	0.000246319
ENSMUSG00000026437	Cdk18	endothelial_basal	492.146	-1.30603	0.62868	0.00192473	0.0107696
ENSMUSG00000026437	Cdk18	luminal-differentiated_basal	492.146	2.9252	0.530919	2.85738e-09	2.75615e-08
ENSMUSG00000026437	Cdk18	stromal_basal	492.146	-3.77441	0.539121	1.85924e-13	8.76376e-12
ENSMUSG00000026437	Cdk18	luminal-differentiated_endothelial	492.146	4.62436	0.513543	5.40558e-20	1.31436e-18
ENSMUSG00000026437	Cdk18	luminal-progenitors_endothelial	492.146	2.17655	0.554112	4.94404e-06	3.43175e-05
ENSMUSG00000026437	Cdk18	stromal_endothelial	492.146	-2.09833	0.58974	1.87776e-05	0.000139187
ENSMUSG00000026437	Cdk18	luminal-progenitors_luminal-differentiated	492.146	-2.16158	0.497523	1.69429e-06	1.99451e-05
ENSMUSG00000026437	Cdk18	stromal_luminal-differentiated	492.146	-6.9314	0.519389	1.2121e-41	8.1059e-40
ENSMUSG00000026437	Cdk18	stromal_luminal-progenitors	492.146	-4.56492	0.516253	2.92516e-19	7.23886e-18
ENSMUSG00000079330	Lemd1	basal_adipocytes	6.01534	17.7998	2.23803	2.7983e-16	3.59621e-15
ENSMUSG00000079330	Lemd1	endothelial_adipocytes	6.01534	17.7489	2.21066	1.5991e-16	2.14476e-15
ENSMUSG00000079330	Lemd1	luminal-differentiated_adipocytes	6.01534	8.13401	2.45487	2.31335e-05	8.84856e-05
ENSMUSG00000079330	Lemd1	luminal-progenitors_adipocytes	6.01534	6.03568	2.61387	0.000403592	0.00128893
ENSMUSG00000079330	Lemd1	stromal_adipocytes	6.01534	17.1589	2.16892	8.18639e-16	9.49628e-15
ENSMUSG00000079330	Lemd1	luminal-differentiated_basal	6.01534	-7.77006	2.40328	3.55124e-05	0.000186788
ENSMUSG00000079330	Lemd1	luminal-progenitors_basal	6.01534	-9.58916	2.4642	1.50104e-06	1.26572e-05
ENSMUSG00000079330	Lemd1	luminal-differentiated_endothelial	6.01534	-7.67101	2.33396	3.08282e-05	0.000148885
ENSMUSG00000079330	Lemd1	luminal-progenitors_endothelial	6.01534	-9.25288	2.34864	1.23671e-06	9.46678e-06
ENSMUSG00000079330	Lemd1	stromal_luminal-differentiated	6.01534	6.94974	2.37861	0.000105821	0.000467792
ENSMUSG00000079330	Lemd1	stromal_luminal-progenitors	6.01534	8.36727	2.30945	4.75855e-06	3.08169e-05
ENSMUSG00000042115	Klhdc8a	luminal-differentiated_adipocytes	16.3905	5.17606	1.12156	3.78977e-07	1.82473e-06
ENSMUSG00000042115	Klhdc8a	luminal-progenitors_adipocytes	16.3905	4.16215	1.15604	1.8791e-05	7.48547e-05
ENSMUSG00000042115	Klhdc8a	luminal-differentiated_basal	16.3905	2.86846	1.34472	0.00126419	0.00474565
ENSMUSG00000042115	Klhdc8a	luminal-progenitors_basal	16.3905	1.68651	1.284	0.0145886	0.0468952
ENSMUSG00000042115	Klhdc8a	luminal-differentiated_endothelial	16.3905	4.40805	1.1721	1.49994e-05	7.66131e-05
ENSMUSG00000042115	Klhdc8a	luminal-progenitors_endothelial	16.3905	3.34986	1.264	0.000399019	0.00190531
ENSMUSG00000042115	Klhdc8a	stromal_luminal-differentiated	16.3905	-4.89724	1.04446	3.33233e-07	2.12792e-06
ENSMUSG00000042115	Klhdc8a	stromal_luminal-progenitors	16.3905	-3.97096	1.05021	2.2142e-05	0.000128921
ENSMUSG00000009772	Nuak2	basal_adipocytes	409.676	3.5363	0.486683	5.99744e-14	6.26882e-13
ENSMUSG00000009772	Nuak2	endothelial_adipocytes	409.676	4.40463	0.477717	5.38178e-21	1.04149e-19
ENSMUSG00000009772	Nuak2	luminal-differentiated_adipocytes	409.676	4.4299	0.465321	3.42232e-22	5.82418e-21
ENSMUSG00000009772	Nuak2	luminal-progenitors_adipocytes	409.676	3.34276	0.471774	1.47174e-13	1.40201e-12
ENSMUSG00000009772	Nuak2	stromal_adipocytes	409.676	3.57426	0.466403	2.83044e-15	3.13904e-14
ENSMUSG00000100658	F730311O21Rik	basal_adipocytes	38.694	12.3867	1.20706	1.93472e-25	4.84859e-24
ENSMUSG00000100658	F730311O21Rik	endothelial_adipocytes	38.694	12.2558	1.19473	2.5977e-25	7.13583e-24
ENSMUSG00000100658	F730311O21Rik	luminal-differentiated_adipocytes	38.694	9.57203	1.22696	1.68488e-16	1.98495e-15
ENSMUSG00000100658	F730311O21Rik	luminal-progenitors_adipocytes	38.694	10.0904	1.20112	1.93974e-18	2.69707e-17
ENSMUSG00000100658	F730311O21Rik	stromal_adipocytes	38.694	14.1712	1.15477	5.51858e-35	2.09094e-33
ENSMUSG00000100658	F730311O21Rik	luminal-differentiated_basal	38.694	-1.75369	1.17421	0.0094931	0.0276026
ENSMUSG00000100658	F730311O21Rik	luminal-differentiated_endothelial	38.694	-1.68732	1.12923	0.0126844	0.0333873
ENSMUSG00000100658	F730311O21Rik	stromal_luminal-differentiated	38.694	4.08897	1.04727	7.11009e-06	3.7751e-05
ENSMUSG00000100658	F730311O21Rik	stromal_luminal-progenitors	38.694	3.65338	1.00866	3.60723e-05	0.000203149
ENSMUSG00000042066	Tmcc2	basal_adipocytes	333.85	3.19269	0.420185	3.66585e-15	4.30734e-14
ENSMUSG00000042066	Tmcc2	endothelial_adipocytes	333.85	3.11004	0.417511	1.33586e-14	1.50211e-13
ENSMUSG00000042066	Tmcc2	luminal-differentiated_adipocytes	333.85	3.8066	0.401736	4.48092e-22	7.54711e-21
ENSMUSG00000042066	Tmcc2	luminal-progenitors_adipocytes	333.85	1.14689	0.388071	0.00124845	0.00361162
ENSMUSG00000042066	Tmcc2	stromal_adipocytes	333.85	3.19843	0.402377	2.6194e-16	3.18116e-15
ENSMUSG00000042066	Tmcc2	luminal-progenitors_basal	333.85	-1.8583	0.441259	1.48287e-06	1.25082e-05
ENSMUSG00000042066	Tmcc2	luminal-progenitors_endothelial	333.85	-1.74391	0.440784	3.49499e-06	2.48589e-05
ENSMUSG00000042066	Tmcc2	luminal-progenitors_luminal-differentiated	333.85	-2.44598	0.389548	7.11688e-11	1.87443e-09
ENSMUSG00000042066	Tmcc2	stromal_luminal-progenitors	333.85	1.87926	0.421172	4.99663e-07	3.69134e-06
ENSMUSG00000042046	Dstyk	basal_adipocytes	991.779	1.61717	0.269734	2.66997e-10	1.93022e-09
ENSMUSG00000042046	Dstyk	endothelial_adipocytes	991.779	1.62854	0.269346	2.24859e-10	1.62606e-09
ENSMUSG00000042046	Dstyk	luminal-differentiated_adipocytes	991.779	2.15113	0.261029	1.01209e-17	1.2824e-16
ENSMUSG00000042046	Dstyk	luminal-progenitors_adipocytes	991.779	1.59061	0.257584	1.05889e-10	7.82344e-10
ENSMUSG00000042046	Dstyk	stromal_adipocytes	991.779	1.39551	0.258327	1.1275e-08	6.93865e-08
ENSMUSG00000097760	6030442K20Rik	basal_adipocytes	6.98377	-9.27861	1.50588	8.37866e-12	7.09373e-11
ENSMUSG00000097760	6030442K20Rik	endothelial_adipocytes	6.98377	-12.8086	1.47083	7.2163e-19	1.17909e-17
ENSMUSG00000097760	6030442K20Rik	luminal-differentiated_basal	6.98377	6.24571	1.48748	2.48778e-06	1.59934e-05
ENSMUSG00000097760	6030442K20Rik	luminal-progenitors_basal	6.98377	7.84289	1.52795	2.54236e-09	3.43815e-08
ENSMUSG00000097760	6030442K20Rik	stromal_basal	6.98377	9.79299	1.42426	7.84596e-13	3.36855e-11
ENSMUSG00000097760	6030442K20Rik	luminal-differentiated_endothelial	6.98377	9.67331	1.56798	1.26338e-11	1.42583e-10
ENSMUSG00000097760	6030442K20Rik	luminal-progenitors_endothelial	6.98377	11.3063	1.51648	9.14898e-16	2.27067e-14
ENSMUSG00000097760	6030442K20Rik	stromal_endothelial	6.98377	13.1146	1.46228	3.36834e-20	1.79081e-18
ENSMUSG00000097760	6030442K20Rik	stromal_luminal-differentiated	6.98377	1.9577	1.42593	0.01288	0.0353586
ENSMUSG00000048174	Tmem81	basal_adipocytes	44.3857	1.10884	0.500555	0.00984205	0.0226014
ENSMUSG00000053024	Cntn2	basal_adipocytes	61.267	5.34659	1.31133	2.66369e-06	1.16535e-05
ENSMUSG00000053024	Cntn2	endothelial_adipocytes	61.267	-10.6741	1.45164	9.20009e-15	1.05086e-13
ENSMUSG00000053024	Cntn2	luminal-differentiated_adipocytes	61.267	-3.26261	1.61016	0.00242654	0.00664115
ENSMUSG00000053024	Cntn2	endothelial_basal	61.267	-16.5357	1.41513	1.01678e-32	3.56716e-30
ENSMUSG00000053024	Cntn2	luminal-differentiated_basal	61.267	-9.89273	1.49135	6.12195e-13	8.73579e-12
ENSMUSG00000053024	Cntn2	luminal-progenitors_basal	61.267	-6.57581	1.36533	2.11967e-08	2.48245e-07
ENSMUSG00000053024	Cntn2	stromal_basal	61.267	-6.31029	1.43846	8.86231e-08	1.62055e-06
ENSMUSG00000053024	Cntn2	luminal-differentiated_endothelial	61.267	5.83711	1.60295	2.02317e-05	0.000101089
ENSMUSG00000053024	Cntn2	luminal-progenitors_endothelial	61.267	9.17298	1.46236	5.27866e-12	8.25916e-11
ENSMUSG00000053024	Cntn2	stromal_endothelial	61.267	9.61626	1.48678	1.27619e-12	2.83177e-11
ENSMUSG00000053024	Cntn2	stromal_luminal-differentiated	61.267	2.01011	1.58077	0.0160977	0.0428196
ENSMUSG00000026442	Nfasc	basal_adipocytes	148.314	9.29218	1.08037	8.95065e-20	1.52538e-18
ENSMUSG00000026442	Nfasc	endothelial_adipocytes	148.314	5.02366	1.05425	1.20743e-07	6.25834e-07
ENSMUSG00000026442	Nfasc	luminal-differentiated_adipocytes	148.314	4.51296	1.05321	1.68141e-06	7.47104e-06
ENSMUSG00000026442	Nfasc	luminal-progenitors_adipocytes	148.314	7.74446	1.05591	3.33251e-15	3.62362e-14
ENSMUSG00000026442	Nfasc	stromal_adipocytes	148.314	7.77208	1.06869	2.7044e-15	3.0038e-14
ENSMUSG00000026442	Nfasc	endothelial_basal	148.314	-3.36523	0.960229	2.21217e-05	0.000223566
ENSMUSG00000026442	Nfasc	luminal-differentiated_basal	148.314	-4.35786	0.919487	2.84858e-07	2.10076e-06
ENSMUSG00000026442	Nfasc	luminal-progenitors_endothelial	148.314	1.73182	1.04728	0.00623751	0.0220452
ENSMUSG00000026442	Nfasc	stromal_endothelial	148.314	1.70169	1.06158	0.00568291	0.0221339
ENSMUSG00000026442	Nfasc	luminal-progenitors_luminal-differentiated	148.314	2.44911	0.925263	0.000312309	0.00211061
ENSMUSG00000026442	Nfasc	stromal_luminal-differentiated	148.314	2.69293	0.98245	0.000276601	0.00113263
ENSMUSG00000026443	Lrrn2	basal_adipocytes	71.3511	4.09607	0.834729	1.18937e-07	6.27611e-07
ENSMUSG00000026443	Lrrn2	endothelial_adipocytes	71.3511	-12.4105	1.01199	4.03217e-35	2.18592e-33
ENSMUSG00000026443	Lrrn2	stromal_adipocytes	71.3511	3.81627	0.809628	2.28738e-07	1.22438e-06
ENSMUSG00000026443	Lrrn2	endothelial_basal	71.3511	-16.6831	1.01899	1.95734e-61	9.61365e-58
ENSMUSG00000026443	Lrrn2	luminal-differentiated_basal	71.3511	-4.27263	0.844531	6.0085e-08	4.87146e-07
ENSMUSG00000026443	Lrrn2	luminal-progenitors_basal	71.3511	-3.86498	0.810689	3.87614e-07	3.63774e-06
ENSMUSG00000026443	Lrrn2	luminal-differentiated_endothelial	71.3511	12.231	1.02411	1.52697e-34	1.16097e-32
ENSMUSG00000026443	Lrrn2	luminal-progenitors_endothelial	71.3511	12.5579	1.01691	9.04594e-37	1.67894e-34
ENSMUSG00000026443	Lrrn2	stromal_endothelial	71.3511	16.4785	0.993584	1.76479e-62	3.53414e-59
ENSMUSG00000026443	Lrrn2	stromal_luminal-differentiated	71.3511	4.00973	0.824923	1.14316e-07	7.75416e-07
ENSMUSG00000026443	Lrrn2	stromal_luminal-progenitors	71.3511	3.69775	0.795666	7.55812e-07	5.45774e-06
ENSMUSG00000100228	Gm29257	stromal_adipocytes	3.26188	2.03069	1.06505	0.00576707	0.0148574
ENSMUSG00000100228	Gm29257	stromal_basal	3.26188	1.96971	1.28173	0.00489091	0.0247448
ENSMUSG00000100228	Gm29257	stromal_luminal-differentiated	3.26188	1.42054	0.989389	0.0160591	0.0427551
ENSMUSG00000100228	Gm29257	stromal_luminal-progenitors	3.26188	1.65793	1.08987	0.0080611	0.0268805
ENSMUSG00000026447	Pik3c2b	basal_adipocytes	1119.83	1.97549	0.345624	7.9872e-10	5.49553e-09
ENSMUSG00000026447	Pik3c2b	endothelial_adipocytes	1119.83	3.5541	0.334358	4.97885e-27	1.56556e-25
ENSMUSG00000026447	Pik3c2b	luminal-differentiated_adipocytes	1119.83	3.06763	0.327627	6.32561e-22	1.05319e-20
ENSMUSG00000026447	Pik3c2b	luminal-progenitors_adipocytes	1119.83	3.40148	0.324661	1.72018e-26	4.1712e-25
ENSMUSG00000026447	Pik3c2b	stromal_adipocytes	1119.83	1.34091	0.324603	7.16805e-06	3.1229e-05
ENSMUSG00000026447	Pik3c2b	endothelial_basal	1119.83	1.41978	0.378467	8.35533e-06	9.44272e-05
ENSMUSG00000026447	Pik3c2b	luminal-progenitors_basal	1119.83	1.21653	0.365497	3.69875e-05	0.000242263
ENSMUSG00000026447	Pik3c2b	stromal_endothelial	1119.83	-2.07899	0.341533	9.32733e-11	1.61954e-09
ENSMUSG00000026447	Pik3c2b	stromal_luminal-differentiated	1119.83	-1.5542	0.335992	2.24671e-07	1.46799e-06
ENSMUSG00000026447	Pik3c2b	stromal_luminal-progenitors	1119.83	-1.93198	0.3312	5.23273e-10	5.3869e-09
ENSMUSG00000046062	Ppp1r15b	basal_adipocytes	3488.26	-1.37296	0.170371	1.73884e-16	2.27784e-15
ENSMUSG00000046062	Ppp1r15b	endothelial_adipocytes	3488.26	-1.01797	0.168417	7.13507e-10	4.88631e-09
ENSMUSG00000046062	Ppp1r15b	luminal-differentiated_adipocytes	3488.26	-1.55751	0.163902	3.48289e-22	5.92341e-21
ENSMUSG00000046062	Ppp1r15b	luminal-progenitors_adipocytes	3488.26	-1.04935	0.16215	4.93168e-11	3.76391e-10
ENSMUSG00000041757	Plekha6	basal_adipocytes	1664.99	3.28649	0.450994	4.14583e-14	4.41062e-13
ENSMUSG00000041757	Plekha6	endothelial_adipocytes	1664.99	2.29441	0.461258	5.36738e-08	2.92266e-07
ENSMUSG00000041757	Plekha6	luminal-differentiated_adipocytes	1664.99	6.49422	0.430752	1.54804e-52	1.66526e-50
ENSMUSG00000041757	Plekha6	luminal-progenitors_adipocytes	1664.99	5.79109	0.431333	1.97588e-42	1.38843e-40
ENSMUSG00000041757	Plekha6	stromal_adipocytes	1664.99	4.8289	0.430033	2.60395e-30	7.41881e-29
ENSMUSG00000041757	Plekha6	luminal-differentiated_basal	1664.99	3.10444	0.449755	5.17567e-13	7.45567e-12
ENSMUSG00000041757	Plekha6	luminal-progenitors_basal	1664.99	2.4139	0.450712	1.5188e-08	1.82125e-07
ENSMUSG00000041757	Plekha6	stromal_basal	1664.99	1.28086	0.51824	0.000452512	0.00335329
ENSMUSG00000041757	Plekha6	luminal-differentiated_endothelial	1664.99	4.0708	0.442748	7.24966e-21	1.88799e-19
ENSMUSG00000041757	Plekha6	luminal-progenitors_endothelial	1664.99	3.36797	0.442975	5.80984e-15	1.32864e-13
ENSMUSG00000041757	Plekha6	stromal_endothelial	1664.99	2.38505	0.455199	1.56383e-08	1.99638e-07
ENSMUSG00000041757	Plekha6	stromal_luminal-differentiated	1664.99	-1.43012	0.456765	0.000115299	0.000506459
ENSMUSG00000101693	Gm19461	endothelial_adipocytes	2.56082	3.32471	3.24128	0.0180274	0.0378616
ENSMUSG00000101693	Gm19461	luminal-differentiated_adipocytes	2.56082	4.39699	3.62697	0.00996341	0.0238523
ENSMUSG00000101693	Gm19461	stromal_adipocytes	2.56082	15.3746	3.28284	3.72791e-07	1.93913e-06
ENSMUSG00000101693	Gm19461	luminal-differentiated_basal	2.56082	4.12299	3.78158	0.00988681	0.0285748
ENSMUSG00000101693	Gm19461	stromal_basal	2.56082	14.9562	3.34363	5.82803e-07	9.09395e-06
ENSMUSG00000101693	Gm19461	luminal-progenitors_endothelial	2.56082	-5.00535	3.90418	0.0039131	0.0146744
ENSMUSG00000101693	Gm19461	stromal_endothelial	2.56082	3.22991	3.49388	0.0107589	0.0378082
ENSMUSG00000101693	Gm19461	luminal-progenitors_luminal-differentiated	2.56082	-5.6382	4.60093	0.0018348	0.00961918
ENSMUSG00000101693	Gm19461	stromal_luminal-differentiated	2.56082	3.87215	3.56943	0.0118921	0.0330074
ENSMUSG00000101693	Gm19461	stromal_luminal-progenitors	2.56082	16.4559	3.32374	1.86134e-08	1.62447e-07
ENSMUSG00000070644	Etnk2	luminal-progenitors_basal	14.8533	-3.14155	1.2406	0.000623578	0.00309519
ENSMUSG00000070644	Etnk2	luminal-progenitors_endothelial	14.8533	-3.13443	1.27126	0.000638747	0.00292095
ENSMUSG00000070644	Etnk2	luminal-progenitors_luminal-differentiated	14.8533	-3.13003	1.16638	0.000137538	0.00103705
ENSMUSG00000070644	Etnk2	stromal_luminal-progenitors	14.8533	2.48337	1.29737	0.00272204	0.0104277
ENSMUSG00000070643	Sox13	basal_adipocytes	959.888	2.73643	0.38744	1.19007e-13	1.21211e-12
ENSMUSG00000070643	Sox13	endothelial_adipocytes	959.888	4.34236	0.375292	1.16625e-31	5.09621e-30
ENSMUSG00000070643	Sox13	luminal-differentiated_adipocytes	959.888	2.39643	0.375786	9.40945e-12	7.53101e-11
ENSMUSG00000070643	Sox13	luminal-progenitors_adipocytes	959.888	3.71798	0.364342	3.87938e-25	8.56477e-24
ENSMUSG00000070643	Sox13	stromal_adipocytes	959.888	2.60823	0.371867	1.73126e-13	1.67774e-12
ENSMUSG00000070643	Sox13	endothelial_basal	959.888	1.45447	0.431641	3.61981e-05	0.000347072
ENSMUSG00000070643	Sox13	luminal-differentiated_endothelial	959.888	-1.80179	0.390169	2.63756e-07	1.77656e-06
ENSMUSG00000070643	Sox13	stromal_endothelial	959.888	-1.58071	0.401781	3.74222e-06	3.18446e-05
ENSMUSG00000070643	Sox13	luminal-progenitors_luminal-differentiated	959.888	1.07932	0.397414	0.00037382	0.00246327
ENSMUSG00000102976	Zc3h11a	luminal-progenitors_adipocytes	755.215	1.0509	0.269056	4.59304e-05	0.000172231
ENSMUSG00000102976	Zc3h11a	stromal_adipocytes	755.215	1.30818	0.274774	4.11896e-07	2.13518e-06
ENSMUSG00000094410	Gm38394	endothelial_adipocytes	5339.09	1.08436	0.263955	1.67815e-05	6.43033e-05
ENSMUSG00000094410	Gm38394	luminal-differentiated_adipocytes	5339.09	1.1074	0.257593	5.0864e-06	2.12972e-05
ENSMUSG00000094410	Gm38394	luminal-progenitors_adipocytes	5339.09	1.21721	0.25436	6.38029e-07	3.1209e-06
ENSMUSG00000094410	Gm38394	stromal_adipocytes	5339.09	1.5999	0.261129	9.20092e-11	6.97641e-10
ENSMUSG00000051998	Lax1	endothelial_adipocytes	190.919	4.70397	0.909873	2.24109e-08	1.2847e-07
ENSMUSG00000051998	Lax1	luminal-differentiated_adipocytes	190.919	3.14493	0.959949	5.93372e-05	0.000214414
ENSMUSG00000051998	Lax1	luminal-progenitors_adipocytes	190.919	1.58779	0.872685	0.0125316	0.0288308
ENSMUSG00000051998	Lax1	stromal_adipocytes	190.919	1.81605	0.923467	0.00588224	0.0151282
ENSMUSG00000051998	Lax1	endothelial_basal	190.919	3.4052	0.990457	2.58542e-05	0.000256676
ENSMUSG00000051998	Lax1	luminal-differentiated_basal	190.919	1.63588	1.03034	0.0080957	0.0241045
ENSMUSG00000051998	Lax1	luminal-progenitors_endothelial	190.919	-2.35557	1.0483	0.00115917	0.00499409
ENSMUSG00000051998	Lax1	stromal_endothelial	190.919	-1.9713	1.07076	0.00283216	0.0121753
ENSMUSG00000026463	Atp2b4	luminal-differentiated_adipocytes	3000.72	-7.20477	0.46428	1.06312e-55	1.35561e-53
ENSMUSG00000026463	Atp2b4	luminal-progenitors_adipocytes	3000.72	-5.61436	0.460697	2.09862e-35	9.28222e-34
ENSMUSG00000026463	Atp2b4	stromal_adipocytes	3000.72	-1.21923	0.450484	0.00177122	0.00509534
ENSMUSG00000026463	Atp2b4	endothelial_basal	3000.72	1.15886	0.571612	0.00229631	0.0124625
ENSMUSG00000026463	Atp2b4	luminal-differentiated_basal	3000.72	-6.10039	0.477822	4.92138e-38	4.63062e-36
ENSMUSG00000026463	Atp2b4	luminal-progenitors_basal	3000.72	-4.49557	0.473283	3.66866e-22	2.37196e-20
ENSMUSG00000026463	Atp2b4	luminal-differentiated_endothelial	3000.72	-7.58806	0.47887	8.82637e-58	2.89011e-55
ENSMUSG00000026463	Atp2b4	luminal-progenitors_endothelial	3000.72	-6.01451	0.474577	1.14448e-37	2.23767e-35
ENSMUSG00000026463	Atp2b4	stromal_endothelial	3000.72	-1.58352	0.528889	0.000117426	0.000729917
ENSMUSG00000026463	Atp2b4	luminal-progenitors_luminal-differentiated	3000.72	1.28899	0.521878	0.000728132	0.0043667
ENSMUSG00000026463	Atp2b4	stromal_luminal-differentiated	3000.72	5.77574	0.461815	1.4583e-36	7.23866e-35
ENSMUSG00000026463	Atp2b4	stromal_luminal-progenitors	3000.72	4.20244	0.457331	1.36812e-20	3.87202e-19
ENSMUSG00000102509	Gm37368	luminal-differentiated_adipocytes	30.0843	-5.9563	0.987369	1.45517e-10	1.02695e-09
ENSMUSG00000102509	Gm37368	luminal-progenitors_adipocytes	30.0843	-3.36443	0.893732	9.67548e-06	4.03892e-05
ENSMUSG00000102509	Gm37368	luminal-differentiated_basal	30.0843	-5.18454	1.02438	6.95914e-08	5.58688e-07
ENSMUSG00000102509	Gm37368	luminal-progenitors_basal	30.0843	-2.45214	1.0302	0.000907328	0.00430757
ENSMUSG00000102509	Gm37368	luminal-differentiated_endothelial	30.0843	-7.26289	1.00131	3.11103e-14	4.57763e-13
ENSMUSG00000102509	Gm37368	luminal-progenitors_endothelial	30.0843	-4.77237	0.867698	5.86455e-09	6.24568e-08
ENSMUSG00000102509	Gm37368	luminal-progenitors_luminal-differentiated	30.0843	1.44461	1.05889	0.0122155	0.0465359
ENSMUSG00000102509	Gm37368	stromal_luminal-differentiated	30.0843	5.76641	0.978542	5.90285e-10	5.09743e-09
ENSMUSG00000102509	Gm37368	stromal_luminal-progenitors	30.0843	3.23448	0.886911	3.05133e-05	0.000173521
ENSMUSG00000010311	Optc	basal_adipocytes	125.764	1.68954	0.849734	0.00745699	0.0176129
ENSMUSG00000010311	Optc	endothelial_adipocytes	125.764	-3.10748	0.961518	0.000102181	0.00034488
ENSMUSG00000010311	Optc	luminal-differentiated_adipocytes	125.764	-1.51489	0.825413	0.0111254	0.0263495
ENSMUSG00000010311	Optc	luminal-progenitors_adipocytes	125.764	-4.63845	0.964231	1.3409e-07	7.13439e-07
ENSMUSG00000010311	Optc	stromal_adipocytes	125.764	-1.82947	0.861121	0.00378882	0.0101594
ENSMUSG00000010311	Optc	endothelial_basal	125.764	-5.43814	1.02336	7.20578e-10	1.84333e-08
ENSMUSG00000010311	Optc	luminal-differentiated_basal	125.764	-4.05675	0.865416	3.23418e-07	2.36313e-06
ENSMUSG00000010311	Optc	luminal-progenitors_basal	125.764	-6.8865	1.01514	9.99989e-14	2.53391e-12
ENSMUSG00000010311	Optc	stromal_basal	125.764	-4.15305	0.861817	5.28683e-08	1.01038e-06
ENSMUSG00000010311	Optc	luminal-progenitors_luminal-differentiated	125.764	-2.03692	1.05342	0.00212578	0.0109031
ENSMUSG00000010311	Optc	stromal_luminal-progenitors	125.764	1.87788	1.16579	0.00609102	0.0211052
ENSMUSG00000090208	Gm15851	luminal-differentiated_basal	3.5055	-4.56868	1.7514	0.000366422	0.00157071
ENSMUSG00000090208	Gm15851	luminal-progenitors_luminal-differentiated	3.5055	3.16391	1.76688	0.000912583	0.0052883
ENSMUSG00000090208	Gm15851	stromal_luminal-differentiated	3.5055	3.6534	1.75339	0.00141941	0.00501659
ENSMUSG00000041577	Prelp	basal_adipocytes	5243.21	2.45595	0.46501	7.77318e-09	4.7491e-08
ENSMUSG00000041577	Prelp	luminal-differentiated_adipocytes	5243.21	-2.02359	0.447802	4.71666e-07	2.24947e-06
ENSMUSG00000041577	Prelp	luminal-progenitors_adipocytes	5243.21	2.51802	0.450974	9.25722e-10	6.20153e-09
ENSMUSG00000041577	Prelp	stromal_adipocytes	5243.21	2.68254	0.443062	1.05671e-10	7.95107e-10
ENSMUSG00000041577	Prelp	endothelial_basal	5243.21	-2.51275	0.456391	1.01093e-08	2.07753e-07
ENSMUSG00000041577	Prelp	luminal-differentiated_basal	5243.21	-4.70314	0.447455	2.04826e-26	8.67261e-25
ENSMUSG00000041577	Prelp	luminal-differentiated_endothelial	5243.21	-1.95299	0.472914	2.33399e-06	1.36537e-05
ENSMUSG00000041577	Prelp	luminal-progenitors_endothelial	5243.21	2.61681	0.457126	1.38278e-09	1.59178e-08
ENSMUSG00000041577	Prelp	stromal_endothelial	5243.21	2.75965	0.453978	1.73788e-10	2.89217e-09
ENSMUSG00000041577	Prelp	luminal-progenitors_luminal-differentiated	5243.21	4.71382	0.446668	6.85318e-29	1.14613e-26
ENSMUSG00000041577	Prelp	stromal_luminal-differentiated	5243.21	4.9143	0.432291	1.47443e-30	4.99532e-29
ENSMUSG00000041559	Fmod	basal_adipocytes	1048.5	6.74811	0.858591	6.95166e-17	9.48799e-16
ENSMUSG00000041559	Fmod	stromal_adipocytes	1048.5	5.59287	0.826862	4.78415e-13	4.47214e-12
ENSMUSG00000041559	Fmod	endothelial_basal	1048.5	-5.84021	0.906656	8.91273e-13	3.61783e-11
ENSMUSG00000041559	Fmod	luminal-differentiated_basal	1048.5	-8.0254	0.858688	3.80286e-22	1.1459e-20
ENSMUSG00000041559	Fmod	luminal-progenitors_basal	1048.5	-7.92715	0.883407	1.73629e-21	1.0346e-19
ENSMUSG00000041559	Fmod	luminal-differentiated_endothelial	1048.5	-1.47445	0.924316	0.0117218	0.0311743
ENSMUSG00000041559	Fmod	stromal_endothelial	1048.5	4.65506	0.822553	1.97969e-09	2.86418e-08
ENSMUSG00000041559	Fmod	stromal_luminal-differentiated	1048.5	6.90543	0.827847	7.10702e-18	1.15944e-16
ENSMUSG00000041559	Fmod	stromal_luminal-progenitors	1048.5	6.7351	0.8292	2.80811e-17	5.76315e-16
ENSMUSG00000020423	Btg2	basal_adipocytes	14262.7	-1.17043	0.228648	1.06665e-07	5.65825e-07
ENSMUSG00000020423	Btg2	luminal-differentiated_adipocytes	14262.7	-2.973	0.223882	2.38646e-41	1.36803e-39
ENSMUSG00000020423	Btg2	luminal-progenitors_adipocytes	14262.7	-1.69935	0.223385	3.31954e-15	3.61252e-14
ENSMUSG00000020423	Btg2	stromal_adipocytes	14262.7	-1.41456	0.223277	3.82344e-11	2.98931e-10
ENSMUSG00000020423	Btg2	luminal-differentiated_basal	14262.7	-1.7191	0.236194	1.42636e-14	2.33991e-13
ENSMUSG00000020423	Btg2	luminal-differentiated_endothelial	14262.7	-2.052	0.232741	1.11405e-19	2.64335e-18
ENSMUSG00000020423	Btg2	luminal-progenitors_luminal-differentiated	14262.7	1.17408	0.236025	2.22579e-08	3.85077e-07
ENSMUSG00000020423	Btg2	stromal_luminal-differentiated	14262.7	1.47301	0.228457	6.87576e-12	7.05e-11
ENSMUSG00000102380	Gm38140	luminal-differentiated_adipocytes	50.4959	-1.98598	0.612438	9.85818e-05	0.000345248
ENSMUSG00000102380	Gm38140	endothelial_basal	50.4959	1.15836	0.721125	0.00732577	0.0325858
ENSMUSG00000102380	Gm38140	luminal-differentiated_endothelial	50.4959	-2.95204	0.626604	1.85178e-07	1.27559e-06
ENSMUSG00000102380	Gm38140	luminal-progenitors_luminal-differentiated	50.4959	2.10179	0.603137	3.66153e-05	0.000318382
ENSMUSG00000102380	Gm38140	stromal_luminal-differentiated	50.4959	1.61212	0.63932	0.00074835	0.00281007
ENSMUSG00000064246	Chil1	basal_adipocytes	2795.24	4.18894	0.610207	1.29007e-12	1.18631e-11
ENSMUSG00000064246	Chil1	luminal-differentiated_adipocytes	2795.24	2.56688	0.627913	2.3999e-06	1.04643e-05
ENSMUSG00000064246	Chil1	luminal-progenitors_adipocytes	2795.24	6.0379	0.596151	1.48899e-25	3.37281e-24
ENSMUSG00000064246	Chil1	endothelial_basal	2795.24	-3.48869	0.632289	2.54477e-09	5.86251e-08
ENSMUSG00000064246	Chil1	luminal-differentiated_basal	2795.24	-1.07992	0.61816	0.0109784	0.0312009
ENSMUSG00000064246	Chil1	luminal-progenitors_basal	2795.24	1.4087	0.715687	0.00268072	0.0110806
ENSMUSG00000064246	Chil1	stromal_basal	2795.24	-5.35398	0.63275	1.59133e-19	1.67008e-17
ENSMUSG00000064246	Chil1	luminal-differentiated_endothelial	2795.24	1.88787	0.673026	0.00030061	0.00120097
ENSMUSG00000064246	Chil1	luminal-progenitors_endothelial	2795.24	5.46691	0.61068	5.54216e-20	2.19399e-18
ENSMUSG00000064246	Chil1	stromal_endothelial	2795.24	-1.29505	0.698377	0.00382116	0.0157831
ENSMUSG00000064246	Chil1	luminal-progenitors_luminal-differentiated	2795.24	3.09074	0.586813	9.37561e-09	1.73403e-07
ENSMUSG00000064246	Chil1	stromal_luminal-differentiated	2795.24	-3.86562	0.603928	1.67578e-11	1.6553e-10
ENSMUSG00000064246	Chil1	stromal_luminal-progenitors	2795.24	-7.23898	0.594128	1.35741e-35	1.50508e-33
ENSMUSG00000042451	Mybph	endothelial_adipocytes	23.9397	-3.23069	1.21037	0.000574849	0.00168892
ENSMUSG00000042451	Mybph	luminal-differentiated_adipocytes	23.9397	-2.01206	1.13568	0.00807173	0.0197487
ENSMUSG00000042451	Mybph	endothelial_basal	23.9397	-5.5622	1.31787	2.20338e-07	3.55289e-06
ENSMUSG00000042451	Mybph	luminal-differentiated_basal	23.9397	-4.55471	1.13309	5.8255e-06	3.52371e-05
ENSMUSG00000042451	Mybph	luminal-progenitors_basal	23.9397	-3.72723	1.00852	2.61904e-05	0.000176048
ENSMUSG00000042451	Mybph	stromal_endothelial	23.9397	4.3675	1.17922	1.52258e-05	0.000115205
ENSMUSG00000042451	Mybph	stromal_luminal-differentiated	23.9397	3.21977	1.20327	0.000320469	0.00129385
ENSMUSG00000042451	Mybph	stromal_luminal-progenitors	23.9397	2.46112	1.14302	0.00149978	0.00609356
ENSMUSG00000042429	Adora1	basal_adipocytes	555.769	-4.02426	0.617017	1.26834e-11	1.05356e-10
ENSMUSG00000042429	Adora1	endothelial_adipocytes	555.769	-6.97965	0.646194	1.33379e-29	5.02381e-28
ENSMUSG00000042429	Adora1	luminal-differentiated_adipocytes	555.769	-2.79556	0.623125	4.02747e-07	1.93455e-06
ENSMUSG00000042429	Adora1	luminal-progenitors_adipocytes	555.769	-2.86371	0.622793	2.07239e-07	1.07784e-06
ENSMUSG00000042429	Adora1	stromal_adipocytes	555.769	-7.25395	0.611588	1.27873e-34	4.72613e-33
ENSMUSG00000042429	Adora1	endothelial_basal	555.769	-2.67661	0.65847	6.62944e-06	7.6759e-05
ENSMUSG00000042429	Adora1	stromal_basal	555.769	-2.9476	0.622033	3.66326e-07	5.94989e-06
ENSMUSG00000042429	Adora1	luminal-differentiated_endothelial	555.769	4.02387	0.641192	5.32444e-11	5.6071e-10
ENSMUSG00000042429	Adora1	luminal-progenitors_endothelial	555.769	3.93594	0.63632	1.10871e-10	1.47673e-09
ENSMUSG00000042429	Adora1	stromal_luminal-differentiated	555.769	-4.26706	0.607825	3.21981e-13	3.66426e-12
ENSMUSG00000042429	Adora1	stromal_luminal-progenitors	555.769	-4.18953	0.597486	7.52935e-13	1.0166e-11
ENSMUSG00000026458	Ppfia4	basal_adipocytes	376.62	7.53917	1.00971	7.35868e-16	9.1522e-15
ENSMUSG00000026458	Ppfia4	endothelial_adipocytes	376.62	5.45496	0.982757	1.25089e-09	8.35212e-09
ENSMUSG00000026458	Ppfia4	luminal-differentiated_adipocytes	376.62	6.97014	0.966313	2.70886e-14	2.69443e-13
ENSMUSG00000026458	Ppfia4	luminal-progenitors_adipocytes	376.62	5.98023	0.971165	2.97474e-11	2.32188e-10
ENSMUSG00000026458	Ppfia4	stromal_adipocytes	376.62	4.76806	0.968006	5.55536e-08	3.18582e-07
ENSMUSG00000026458	Ppfia4	stromal_basal	376.62	-2.17716	0.875392	0.00053713	0.00386602
ENSMUSG00000026458	Ppfia4	stromal_luminal-differentiated	376.62	-1.48754	0.809106	0.00555932	0.0170548
ENSMUSG00000026456	Cyb5r1	luminal-differentiated_adipocytes	399.623	-1.11479	0.279949	1.99979e-05	7.72834e-05
ENSMUSG00000026456	Cyb5r1	luminal-differentiated_basal	399.623	-1.78768	0.303936	1.69679e-10	1.87112e-09
ENSMUSG00000026456	Cyb5r1	stromal_basal	399.623	-1.09979	0.319822	1.69111e-05	0.000189636
ENSMUSG00000026456	Cyb5r1	luminal-differentiated_endothelial	399.623	-1.76496	0.296754	2.05162e-10	2.02669e-09
ENSMUSG00000026456	Cyb5r1	stromal_endothelial	399.623	-1.08163	0.299974	2.1691e-05	0.000158968
ENSMUSG00000026457	Adipor1	stromal_endothelial	3672.06	-1.03699	0.125696	1.60035e-17	6.33025e-16
ENSMUSG00000026457	Adipor1	stromal_luminal-differentiated	3672.06	-1.13068	0.121563	9.70185e-22	2.01372e-20
ENSMUSG00000101061	Platr1	luminal-differentiated_adipocytes	4.0572	-2.75475	1.64416	0.00696469	0.0172894
ENSMUSG00000101061	Platr1	luminal-differentiated_endothelial	4.0572	-3.39687	1.78764	0.0026404	0.00844198
ENSMUSG00000101061	Platr1	luminal-progenitors_luminal-differentiated	4.0572	2.32766	1.61805	0.00376792	0.0176446
ENSMUSG00000101061	Platr1	stromal_luminal-differentiated	4.0572	2.50524	1.70886	0.00816176	0.0238312
ENSMUSG00000102722	Gm37935	luminal-progenitors_basal	3.71667	2.3581	1.83364	0.0118224	0.0393546
ENSMUSG00000102722	Gm37935	luminal-progenitors_luminal-differentiated	3.71667	1.77891	1.54664	0.0110963	0.0430435
ENSMUSG00000102722	Gm37935	stromal_luminal-progenitors	3.71667	-3.04755	1.84318	0.00474101	0.0169621
ENSMUSG00000026455	Klhl12	luminal-differentiated_endothelial	420.847	1.37131	0.273803	4.15168e-08	3.12273e-07
ENSMUSG00000026455	Klhl12	luminal-progenitors_endothelial	420.847	1.1085	0.269391	4.70006e-06	3.27839e-05
ENSMUSG00000026455	Klhl12	stromal_luminal-differentiated	420.847	-1.13586	0.26317	1.31173e-06	7.75384e-06
ENSMUSG00000042229	Rabif	luminal-differentiated_basal	237.305	1.21206	0.249014	8.06982e-08	6.44065e-07
ENSMUSG00000042229	Rabif	stromal_basal	237.305	1.08214	0.26207	9.78125e-07	1.44791e-05
ENSMUSG00000096712	Gm15454	luminal-differentiated_adipocytes	222.511	1.3392	0.396701	0.000152959	0.000520888
ENSMUSG00000096712	Gm15454	luminal-progenitors_adipocytes	222.511	1.60496	0.395926	7.84959e-06	3.32127e-05
ENSMUSG00000096712	Gm15454	stromal_adipocytes	222.511	1.40048	0.397079	7.38674e-05	0.000273405
ENSMUSG00000042207	Kdm5b	luminal-differentiated_adipocytes	2389.07	1.47694	0.191323	2.21762e-15	2.41636e-14
ENSMUSG00000042207	Kdm5b	luminal-progenitors_adipocytes	2389.07	1.63272	0.191249	1.963e-18	2.72567e-17
ENSMUSG00000042207	Kdm5b	stromal_adipocytes	2389.07	1.21869	0.19042	4.16076e-11	3.24413e-10
ENSMUSG00000042207	Kdm5b	luminal-differentiated_endothelial	2389.07	1.11689	0.201284	2.98259e-09	2.58365e-08
ENSMUSG00000042207	Kdm5b	luminal-progenitors_endothelial	2389.07	1.2754	0.201059	1.64202e-11	2.43526e-10
ENSMUSG00000026452	Syt2	luminal-differentiated_adipocytes	20.3767	4.9424	1.59484	9.85955e-05	0.000345249
ENSMUSG00000026452	Syt2	luminal-differentiated_basal	20.3767	4.89126	1.66884	0.00016265	0.000749549
ENSMUSG00000026452	Syt2	luminal-differentiated_endothelial	20.3767	5.74564	1.59465	2.33784e-05	0.000115263
ENSMUSG00000026452	Syt2	stromal_luminal-differentiated	20.3767	-6.75033	1.51754	6.62053e-07	4.07517e-06
ENSMUSG00000026452	Syt2	stromal_luminal-progenitors	20.3767	-2.75699	1.77244	0.00626093	0.0216091
ENSMUSG00000073557	Ppp1r12b	basal_adipocytes	1576.72	2.29597	0.362088	1.34054e-11	1.11192e-10
ENSMUSG00000073557	Ppp1r12b	endothelial_adipocytes	1576.72	1.35199	0.351698	3.15319e-05	0.000115714
ENSMUSG00000073557	Ppp1r12b	stromal_adipocytes	1576.72	2.3831	0.348069	4.54665e-13	4.26257e-12
ENSMUSG00000073557	Ppp1r12b	luminal-differentiated_basal	1576.72	-2.86698	0.357617	1.04441e-16	2.06178e-15
ENSMUSG00000073557	Ppp1r12b	luminal-progenitors_basal	1576.72	-1.7394	0.375069	1.89139e-07	1.88433e-06
ENSMUSG00000073557	Ppp1r12b	luminal-differentiated_endothelial	1576.72	-1.90736	0.364323	1.20126e-08	9.65961e-08
ENSMUSG00000073557	Ppp1r12b	stromal_luminal-differentiated	1576.72	2.94469	0.344434	1.06054e-18	1.8329e-17
ENSMUSG00000073557	Ppp1r12b	stromal_luminal-progenitors	1576.72	1.83415	0.356303	1.81842e-08	1.5896e-07
ENSMUSG00000103614	Gm37949	stromal_adipocytes	32.008	1.42899	0.652177	0.00519003	0.013508
ENSMUSG00000103614	Gm37949	stromal_endothelial	32.008	1.68562	0.797889	0.00152313	0.00709761
ENSMUSG00000103614	Gm37949	stromal_luminal-differentiated	32.008	2.04951	0.720571	0.00023314	0.000967973
ENSMUSG00000103614	Gm37949	stromal_luminal-progenitors	32.008	1.21798	0.733275	0.0067053	0.0229211
ENSMUSG00000103976	Gm37677	luminal-progenitors_adipocytes	116.448	1.07045	0.44604	0.00720603	0.0175944
ENSMUSG00000103976	Gm37677	stromal_adipocytes	116.448	1.06875	0.452472	0.00631736	0.0161258
ENSMUSG00000103976	Gm37677	stromal_luminal-differentiated	116.448	1.01656	0.480251	0.0049378	0.0153691
ENSMUSG00000026429	Ube2t	basal_adipocytes	43.7203	1.4778	0.701173	0.00714584	0.0169433
ENSMUSG00000026429	Ube2t	endothelial_adipocytes	43.7203	3.8207	0.644183	4.96373e-10	3.45519e-09
ENSMUSG00000026429	Ube2t	luminal-differentiated_adipocytes	43.7203	3.41045	0.648058	1.17368e-08	6.74287e-08
ENSMUSG00000026429	Ube2t	luminal-progenitors_adipocytes	43.7203	4.01227	0.62733	2.39361e-11	1.88745e-10
ENSMUSG00000026429	Ube2t	stromal_adipocytes	43.7203	1.64029	0.656154	0.00158708	0.00460727
ENSMUSG00000026429	Ube2t	endothelial_basal	43.7203	1.74387	0.744945	0.000975293	0.00606514
ENSMUSG00000026429	Ube2t	luminal-differentiated_basal	43.7203	1.20428	0.654902	0.00702585	0.0213303
ENSMUSG00000026429	Ube2t	luminal-progenitors_basal	43.7203	2.01083	0.717463	0.00025074	0.0013794
ENSMUSG00000026429	Ube2t	stromal_endothelial	43.7203	-1.67924	0.656342	0.000439088	0.00238599
ENSMUSG00000026429	Ube2t	stromal_luminal-differentiated	43.7203	-1.2006	0.584871	0.00432414	0.013643
ENSMUSG00000026429	Ube2t	stromal_luminal-progenitors	43.7203	-1.95791	0.622184	7.64601e-05	0.000407739
ENSMUSG00000042793	Lgr6	basal_adipocytes	1406.41	5.6371	0.706983	1.15346e-16	1.54405e-15
ENSMUSG00000042793	Lgr6	luminal-differentiated_adipocytes	1406.41	1.61876	0.707572	0.00307303	0.00822454
ENSMUSG00000042793	Lgr6	luminal-progenitors_adipocytes	1406.41	6.4435	0.692992	3.50199e-22	6.34827e-21
ENSMUSG00000042793	Lgr6	endothelial_basal	1406.41	-5.29164	0.757473	1.33682e-14	7.04497e-13
ENSMUSG00000042793	Lgr6	luminal-differentiated_basal	1406.41	-3.65394	0.708023	2.70753e-08	2.30713e-07
ENSMUSG00000042793	Lgr6	stromal_basal	1406.41	-5.91512	0.719236	9.84813e-19	9.05806e-17
ENSMUSG00000042793	Lgr6	luminal-differentiated_endothelial	1406.41	1.1588	0.711265	0.0154279	0.0397146
ENSMUSG00000042793	Lgr6	luminal-progenitors_endothelial	1406.41	6.09615	0.690496	1.3184e-19	4.98056e-18
ENSMUSG00000042793	Lgr6	luminal-progenitors_luminal-differentiated	1406.41	4.27676	0.702948	4.91183e-12	1.53066e-10
ENSMUSG00000042793	Lgr6	stromal_luminal-differentiated	1406.41	-1.88944	0.749134	0.000646751	0.00245739
ENSMUSG00000042793	Lgr6	stromal_luminal-progenitors	1406.41	-6.69806	0.668236	7.72682e-25	3.15641e-23
ENSMUSG00000097993	Ptprv	basal_adipocytes	78.1301	4.45732	1.26464	2.94162e-05	0.00011042
ENSMUSG00000097993	Ptprv	endothelial_adipocytes	78.1301	6.32686	1.26678	8.22467e-09	4.96025e-08
ENSMUSG00000097993	Ptprv	luminal-differentiated_adipocytes	78.1301	4.35505	1.26308	3.64181e-05	0.000135242
ENSMUSG00000097993	Ptprv	luminal-progenitors_adipocytes	78.1301	6.28029	1.21738	7.85778e-09	4.80473e-08
ENSMUSG00000097993	Ptprv	stromal_adipocytes	78.1301	3.22026	1.28242	0.000637786	0.00200363
ENSMUSG00000097993	Ptprv	stromal_endothelial	78.1301	-1.98638	1.24742	0.00523257	0.0206578
ENSMUSG00000097993	Ptprv	stromal_luminal-progenitors	78.1301	-1.92526	1.21924	0.00658822	0.0225563
ENSMUSG00000031506	Ptpn7	basal_adipocytes	183.318	5.19799	1.0173	2.91525e-08	1.65932e-07
ENSMUSG00000031506	Ptpn7	endothelial_adipocytes	183.318	2.84255	1.15404	0.00117108	0.00322842
ENSMUSG00000031506	Ptpn7	luminal-differentiated_adipocytes	183.318	3.40997	1.07523	8.64394e-05	0.000305135
ENSMUSG00000031506	Ptpn7	luminal-progenitors_adipocytes	183.318	3.13467	1.07703	0.000189096	0.000641359
ENSMUSG00000031506	Ptpn7	stromal_adipocytes	183.318	3.58289	1.03791	3.40363e-05	0.000133237
ENSMUSG00000026426	Arl8a	basal_adipocytes	968.447	1.05149	0.179059	1.87982e-09	1.23125e-08
ENSMUSG00000026426	Arl8a	stromal_adipocytes	968.447	1.00399	0.170891	1.82243e-09	1.21399e-08
ENSMUSG00000026424	Gpr37l1	basal_adipocytes	30.6561	16.2441	1.55606	3.49823e-26	9.18917e-25
ENSMUSG00000026424	Gpr37l1	luminal-progenitors_adipocytes	30.6561	5.00709	1.7919	0.000165737	0.000566396
ENSMUSG00000026424	Gpr37l1	stromal_adipocytes	30.6561	10.9871	1.56653	1.73999e-13	1.68556e-12
ENSMUSG00000026424	Gpr37l1	endothelial_basal	30.6561	-15.1615	1.60857	4.54797e-22	5.24362e-20
ENSMUSG00000026424	Gpr37l1	luminal-differentiated_basal	30.6561	-17.2107	1.55713	4.22471e-29	2.12168e-27
ENSMUSG00000026424	Gpr37l1	luminal-progenitors_basal	30.6561	-9.98885	1.64398	3.56964e-11	6.34642e-10
ENSMUSG00000026424	Gpr37l1	stromal_basal	30.6561	-3.98965	1.70779	0.000270707	0.00215565
ENSMUSG00000026424	Gpr37l1	luminal-progenitors_endothelial	30.6561	3.8762	1.97633	0.00178897	0.00730446
ENSMUSG00000026424	Gpr37l1	stromal_endothelial	30.6561	9.80839	1.67433	6.44518e-11	1.14221e-09
ENSMUSG00000026424	Gpr37l1	luminal-progenitors_luminal-differentiated	30.6561	6.26977	2.01851	1.24112e-05	0.000120959
ENSMUSG00000026424	Gpr37l1	stromal_luminal-differentiated	30.6561	11.8789	1.55932	1.21301e-15	1.68487e-14
ENSMUSG00000026424	Gpr37l1	stromal_luminal-progenitors	30.6561	4.05415	1.73327	0.000906203	0.00387683
ENSMUSG00000079139	Gm4204	basal_adipocytes	27.3599	9.76387	2.16637	9.89251e-08	5.27658e-07
ENSMUSG00000079139	Gm4204	luminal-differentiated_adipocytes	27.3599	10.185	2.00333	1.14299e-08	6.5781e-08
ENSMUSG00000079139	Gm4204	luminal-progenitors_adipocytes	27.3599	11.1289	1.96953	8.26798e-10	5.57454e-09
ENSMUSG00000079139	Gm4204	stromal_adipocytes	27.3599	7.95096	2.18505	3.07026e-06	1.41182e-05
ENSMUSG00000079139	Gm4204	endothelial_basal	27.3599	-10.4677	2.04726	5.52906e-08	1.0058e-06
ENSMUSG00000079139	Gm4204	luminal-differentiated_endothelial	27.3599	10.5435	2.08219	6.87454e-09	5.70548e-08
ENSMUSG00000079139	Gm4204	luminal-progenitors_endothelial	27.3599	11.3618	2.08425	5.35615e-10	6.50175e-09
ENSMUSG00000079139	Gm4204	stromal_endothelial	27.3599	8.39794	2.18505	1.64094e-06	1.48862e-05
ENSMUSG00000003051	Elf3	basal_adipocytes	454.308	2.80528	0.882261	9.8987e-05	0.000341802
ENSMUSG00000003051	Elf3	luminal-differentiated_adipocytes	454.308	5.59362	0.787666	1.45642e-13	1.35628e-12
ENSMUSG00000003051	Elf3	luminal-progenitors_adipocytes	454.308	6.24666	0.798334	1.55074e-16	1.87148e-15
ENSMUSG00000003051	Elf3	endothelial_basal	454.308	-1.49299	0.966869	0.00744716	0.033036
ENSMUSG00000003051	Elf3	luminal-differentiated_basal	454.308	2.06728	0.933415	0.0011597	0.00438559
ENSMUSG00000003051	Elf3	luminal-progenitors_basal	454.308	2.99071	0.84481	4.34826e-05	0.000280773
ENSMUSG00000003051	Elf3	stromal_basal	454.308	-3.48678	0.828527	2.03677e-06	2.79904e-05
ENSMUSG00000003051	Elf3	luminal-differentiated_endothelial	454.308	4.65786	0.809691	1.61555e-09	1.44639e-08
ENSMUSG00000003051	Elf3	luminal-progenitors_endothelial	454.308	5.30651	0.804346	6.33461e-12	9.81538e-11
ENSMUSG00000003051	Elf3	stromal_luminal-differentiated	454.308	-6.35072	0.792778	1.60846e-16	2.38687e-15
ENSMUSG00000003051	Elf3	stromal_luminal-progenitors	454.308	-6.97247	0.7954	8.9232e-20	2.32739e-18
ENSMUSG00000041926	Rnpep	stromal_adipocytes	978.428	-1.51727	0.198492	2.56764e-15	2.85686e-14
ENSMUSG00000041926	Rnpep	stromal_luminal-differentiated	978.428	-1.30109	0.202235	7.41156e-12	7.56907e-11
ENSMUSG00000041926	Rnpep	stromal_luminal-progenitors	978.428	-1.57616	0.201806	3.21406e-16	5.99139e-15
ENSMUSG00000062580	Timm17a	basal_adipocytes	600.016	-1.722	0.345727	6.99305e-08	3.79467e-07
ENSMUSG00000062580	Timm17a	endothelial_adipocytes	600.016	-1.90604	0.345541	3.53378e-09	2.22805e-08
ENSMUSG00000062580	Timm17a	luminal-differentiated_adipocytes	600.016	-1.11555	0.324712	0.000172248	0.000581425
ENSMUSG00000062580	Timm17a	luminal-progenitors_adipocytes	600.016	-1.457	0.323933	1.5192e-06	7.08382e-06
ENSMUSG00000062580	Timm17a	stromal_adipocytes	600.016	-1.48923	0.330125	8.98559e-07	4.44902e-06
ENSMUSG00000048096	Lmod1	basal_adipocytes	1115.74	8.34811	0.702186	7.77247e-35	3.57762e-33
ENSMUSG00000048096	Lmod1	endothelial_adipocytes	1115.74	5.39915	0.689666	2.65678e-16	3.50404e-15
ENSMUSG00000048096	Lmod1	luminal-progenitors_adipocytes	1115.74	4.92502	0.667174	1.77993e-14	1.83107e-13
ENSMUSG00000048096	Lmod1	stromal_adipocytes	1115.74	4.06447	0.668188	1.45145e-10	1.07507e-09
ENSMUSG00000048096	Lmod1	endothelial_basal	1115.74	-2.51646	0.700869	3.4269e-05	0.000330679
ENSMUSG00000048096	Lmod1	luminal-differentiated_basal	1115.74	-6.83415	0.667193	1.45375e-25	5.83351e-24
ENSMUSG00000048096	Lmod1	luminal-progenitors_basal	1115.74	-3.18141	0.663211	3.86e-07	3.62395e-06
ENSMUSG00000048096	Lmod1	stromal_basal	1115.74	-3.91224	0.666242	2.43617e-10	7.01376e-09
ENSMUSG00000048096	Lmod1	luminal-differentiated_endothelial	1115.74	-3.9924	0.678472	5.72324e-10	5.36604e-09
ENSMUSG00000048096	Lmod1	luminal-progenitors_luminal-differentiated	1115.74	3.25929	0.647573	2.17475e-08	3.77288e-07
ENSMUSG00000048096	Lmod1	stromal_luminal-differentiated	1115.74	2.51381	0.695429	1.69676e-05	8.55323e-05
ENSMUSG00000041889	Shisa4	basal_adipocytes	78.8439	3.61732	0.686747	1.71504e-08	1.00616e-07
ENSMUSG00000041889	Shisa4	luminal-differentiated_adipocytes	78.8439	2.78403	0.694995	3.41955e-06	1.46656e-05
ENSMUSG00000041889	Shisa4	stromal_adipocytes	78.8439	2.14206	0.698159	0.000152166	0.0005347
ENSMUSG00000041889	Shisa4	endothelial_basal	78.8439	-4.0542	0.739708	9.80483e-10	2.42729e-08
ENSMUSG00000041889	Shisa4	luminal-progenitors_basal	78.8439	-2.71146	0.686897	1.00377e-05	7.31784e-05
ENSMUSG00000041889	Shisa4	luminal-differentiated_endothelial	78.8439	3.41037	0.723913	2.17959e-07	1.48561e-06
ENSMUSG00000041889	Shisa4	stromal_endothelial	78.8439	2.79127	0.740653	1.18782e-05	9.19015e-05
ENSMUSG00000041889	Shisa4	luminal-progenitors_luminal-differentiated	78.8439	-1.70511	0.705515	0.000805536	0.00475251
ENSMUSG00000041889	Shisa4	stromal_luminal-progenitors	78.8439	1.01491	0.68555	0.0134757	0.0418722
ENSMUSG00000041879	Ipo9	luminal-differentiated_adipocytes	2015.03	-1.28628	0.208394	1.62214e-10	1.13894e-09
ENSMUSG00000041879	Ipo9	luminal-progenitors_adipocytes	2015.03	-1.0429	0.205497	1.96223e-07	1.02401e-06
ENSMUSG00000100620	Gm28277	basal_adipocytes	4.34395	2.35854	1.68534	0.0191006	0.0407621
ENSMUSG00000100620	Gm28277	endothelial_adipocytes	4.34395	2.35498	1.61838	0.0186525	0.0390576
ENSMUSG00000100620	Gm28277	luminal-differentiated_adipocytes	4.34395	3.39891	1.78588	0.00317044	0.00845992
ENSMUSG00000009418	Nav1	basal_adipocytes	4572.85	2.33564	0.419132	1.49962e-09	9.97459e-09
ENSMUSG00000009418	Nav1	endothelial_adipocytes	4572.85	3.72859	0.403091	5.09352e-21	9.87267e-20
ENSMUSG00000009418	Nav1	luminal-differentiated_adipocytes	4572.85	2.14285	0.40313	6.87508e-09	4.05402e-08
ENSMUSG00000009418	Nav1	stromal_adipocytes	4572.85	4.73474	0.390531	7.77266e-35	2.90206e-33
ENSMUSG00000009418	Nav1	endothelial_basal	4572.85	1.09602	0.480917	0.00113726	0.00690112
ENSMUSG00000009418	Nav1	luminal-progenitors_basal	4572.85	-2.35651	0.412166	1.96306e-09	2.69985e-08
ENSMUSG00000009418	Nav1	stromal_basal	4572.85	2.27226	0.403654	4.86633e-09	1.12108e-07
ENSMUSG00000009418	Nav1	luminal-differentiated_endothelial	4572.85	-1.34738	0.426983	0.000136275	0.000583199
ENSMUSG00000009418	Nav1	luminal-progenitors_endothelial	4572.85	-3.723	0.404903	7.43336e-21	3.24345e-19
ENSMUSG00000009418	Nav1	luminal-progenitors_luminal-differentiated	4572.85	-2.12755	0.389567	8.98966e-09	1.67048e-07
ENSMUSG00000009418	Nav1	stromal_luminal-differentiated	4572.85	2.45233	0.397786	6.61286e-11	6.2065e-10
ENSMUSG00000009418	Nav1	stromal_luminal-progenitors	4572.85	4.73449	0.388755	1.23382e-34	1.25404e-32
ENSMUSG00000102474	2610012C04Rik	endothelial_adipocytes	17.9153	4.7892	1.01377	1.8245e-07	9.24218e-07
ENSMUSG00000102474	2610012C04Rik	luminal-differentiated_adipocytes	17.9153	2.77772	1.10646	0.000717537	0.00216837
ENSMUSG00000102474	2610012C04Rik	stromal_adipocytes	17.9153	4.48379	1.00449	5.57098e-07	2.84412e-06
ENSMUSG00000102474	2610012C04Rik	endothelial_basal	17.9153	2.79693	1.07642	0.000378701	0.00270668
ENSMUSG00000102474	2610012C04Rik	stromal_basal	17.9153	2.4319	1.10777	0.000979076	0.00644788
ENSMUSG00000102474	2610012C04Rik	luminal-progenitors_endothelial	17.9153	-3.48278	0.97075	2.78405e-05	0.000168457
ENSMUSG00000102474	2610012C04Rik	stromal_luminal-progenitors	17.9153	3.17531	0.957179	8.17846e-05	0.000433247
ENSMUSG00000104524	Gm37333	endothelial_adipocytes	54.7399	3.15047	0.923099	5.47154e-05	0.000193199
ENSMUSG00000104524	Gm37333	luminal-progenitors_adipocytes	54.7399	-5.1429	1.09261	1.67364e-07	8.79729e-07
ENSMUSG00000104524	Gm37333	stromal_adipocytes	54.7399	2.57682	0.925486	0.000339507	0.00112059
ENSMUSG00000104524	Gm37333	endothelial_basal	54.7399	2.38265	1.03965	0.000947675	0.00591786
ENSMUSG00000104524	Gm37333	luminal-progenitors_basal	54.7399	-5.54058	1.1342	4.31817e-08	4.80166e-07
ENSMUSG00000104524	Gm37333	stromal_basal	54.7399	1.75072	1.07049	0.00437402	0.0225551
ENSMUSG00000104524	Gm37333	luminal-differentiated_endothelial	54.7399	-5.0309	0.906877	5.36552e-09	4.50946e-08
ENSMUSG00000104524	Gm37333	luminal-progenitors_endothelial	54.7399	-8.80444	1.10282	2.4313e-17	7.27488e-16
ENSMUSG00000104524	Gm37333	luminal-progenitors_luminal-differentiated	54.7399	-2.85984	1.1956	0.000359483	0.00238193
ENSMUSG00000104524	Gm37333	stromal_luminal-differentiated	54.7399	4.53633	0.895014	5.00671e-08	3.56709e-07
ENSMUSG00000104524	Gm37333	stromal_luminal-progenitors	54.7399	8.28937	1.08273	2.70885e-16	5.07178e-15
ENSMUSG00000054412	Gm4793	luminal-differentiated_adipocytes	3.5865	-8.93721	2.77397	2.83852e-05	0.000107146
ENSMUSG00000054412	Gm4793	luminal-progenitors_adipocytes	3.5865	-9.64988	2.80374	1.05738e-05	4.39495e-05
ENSMUSG00000054412	Gm4793	stromal_adipocytes	3.5865	9.14114	2.8027	1.37859e-05	5.73678e-05
ENSMUSG00000054412	Gm4793	luminal-differentiated_basal	3.5865	-10.8665	2.7734	1.88167e-06	1.23457e-05
ENSMUSG00000054412	Gm4793	luminal-progenitors_basal	3.5865	-11.5573	2.71497	6.41958e-07	5.77831e-06
ENSMUSG00000054412	Gm4793	stromal_basal	3.5865	5.88711	3.36829	0.000519254	0.00375606
ENSMUSG00000054412	Gm4793	luminal-differentiated_endothelial	3.5865	-10.3792	2.75271	2.71622e-06	1.56916e-05
ENSMUSG00000054412	Gm4793	luminal-progenitors_endothelial	3.5865	-10.8824	2.77372	9.39205e-07	7.30959e-06
ENSMUSG00000054412	Gm4793	stromal_endothelial	3.5865	6.36136	2.98966	0.000366534	0.00203897
ENSMUSG00000054412	Gm4793	stromal_luminal-differentiated	3.5865	19.672	2.36055	1.00505e-17	1.61901e-16
ENSMUSG00000054412	Gm4793	stromal_luminal-progenitors	3.5865	20.2224	2.39287	1.3921e-18	3.22678e-17
ENSMUSG00000026421	Csrp1	basal_adipocytes	6531.63	3.89921	0.315776	1.2599e-35	6.06638e-34
ENSMUSG00000026421	Csrp1	endothelial_adipocytes	6531.63	1.7631	0.321416	5.08143e-09	3.137e-08
ENSMUSG00000026421	Csrp1	luminal-progenitors_adipocytes	6531.63	2.04076	0.312365	3.37893e-12	2.86677e-11
ENSMUSG00000026421	Csrp1	endothelial_basal	6531.63	-2.0307	0.326069	1.47048e-10	4.16517e-09
ENSMUSG00000026421	Csrp1	luminal-differentiated_basal	6531.63	-3.51486	0.31782	2.81366e-29	1.43356e-27
ENSMUSG00000026421	Csrp1	luminal-progenitors_basal	6531.63	-1.74107	0.332306	9.44969e-09	1.16891e-07
ENSMUSG00000026421	Csrp1	stromal_basal	6531.63	-3.51031	0.315265	1.00511e-29	3.04735e-27
ENSMUSG00000026421	Csrp1	luminal-differentiated_endothelial	6531.63	-1.33866	0.32974	3.93561e-06	2.21017e-05
ENSMUSG00000026421	Csrp1	stromal_endothelial	6531.63	-1.36043	0.335773	2.53634e-06	2.22529e-05
ENSMUSG00000026421	Csrp1	luminal-progenitors_luminal-differentiated	6531.63	1.66026	0.31453	1.28005e-08	2.31183e-07
ENSMUSG00000026421	Csrp1	stromal_luminal-progenitors	6531.63	-1.69448	0.32145	7.36585e-09	6.72351e-08
ENSMUSG00000041801	Phlda3	basal_adipocytes	1100.59	-1.73954	0.457827	1.6682e-05	6.51745e-05
ENSMUSG00000041801	Phlda3	endothelial_adipocytes	1100.59	-3.88186	0.4445	5.49078e-19	9.05591e-18
ENSMUSG00000041801	Phlda3	luminal-differentiated_adipocytes	1100.59	-6.56443	0.437971	5.56465e-52	5.79521e-50
ENSMUSG00000041801	Phlda3	luminal-progenitors_adipocytes	1100.59	-5.35341	0.432206	2.41084e-36	1.12534e-34
ENSMUSG00000041801	Phlda3	stromal_adipocytes	1100.59	-3.67802	0.429971	1.98487e-18	2.80721e-17
ENSMUSG00000041801	Phlda3	endothelial_basal	1100.59	-1.91283	0.484768	8.58943e-06	9.68055e-05
ENSMUSG00000041801	Phlda3	luminal-differentiated_basal	1100.59	-4.6505	0.452829	2.51369e-25	9.90872e-24
ENSMUSG00000041801	Phlda3	luminal-progenitors_basal	1100.59	-3.43236	0.444553	4.16009e-15	1.26344e-13
ENSMUSG00000041801	Phlda3	stromal_basal	1100.59	-1.67448	0.500385	3.45351e-05	0.00035397
ENSMUSG00000041801	Phlda3	luminal-differentiated_endothelial	1100.59	-2.53525	0.469261	5.07392e-09	4.28197e-08
ENSMUSG00000041801	Phlda3	luminal-progenitors_endothelial	1100.59	-1.18709	0.481463	0.00115681	0.00498558
ENSMUSG00000041801	Phlda3	stromal_luminal-differentiated	1100.59	2.75901	0.4479	6.27059e-11	5.90472e-10
ENSMUSG00000041801	Phlda3	stromal_luminal-progenitors	1100.59	1.45339	0.493196	0.000115935	0.000598677
ENSMUSG00000026418	Tnni1	endothelial_adipocytes	17.5511	-4.54238	1.46926	9.39877e-05	0.000319556
ENSMUSG00000026418	Tnni1	luminal-differentiated_adipocytes	17.5511	-5.99736	1.40474	1.27428e-06	5.76391e-06
ENSMUSG00000026418	Tnni1	luminal-differentiated_basal	17.5511	-3.16564	1.79105	0.00308431	0.0103779
ENSMUSG00000026418	Tnni1	luminal-progenitors_endothelial	17.5511	3.53911	1.65593	0.00131619	0.00557584
ENSMUSG00000026418	Tnni1	stromal_endothelial	17.5511	2.21397	1.66089	0.00891956	0.0323834
ENSMUSG00000026418	Tnni1	luminal-progenitors_luminal-differentiated	17.5511	4.53757	1.66383	3.76916e-05	0.000326834
ENSMUSG00000026418	Tnni1	stromal_luminal-differentiated	17.5511	3.97807	1.58292	0.000482084	0.00188227
ENSMUSG00000041782	Lad1	basal_adipocytes	680.234	3.96537	0.718635	5.12344e-09	3.19797e-08
ENSMUSG00000041782	Lad1	endothelial_adipocytes	680.234	1.75721	0.740515	0.00283052	0.00716839
ENSMUSG00000041782	Lad1	luminal-differentiated_adipocytes	680.234	7.99894	0.696829	4.7027e-32	1.45134e-30
ENSMUSG00000041782	Lad1	luminal-progenitors_adipocytes	680.234	7.71519	0.701661	5.35264e-30	1.68171e-28
ENSMUSG00000041782	Lad1	endothelial_basal	680.234	-1.5064	0.818755	0.0035501	0.0178764
ENSMUSG00000041782	Lad1	luminal-differentiated_basal	680.234	3.80165	0.680557	2.99738e-09	2.87988e-08
ENSMUSG00000041782	Lad1	luminal-progenitors_basal	680.234	3.48403	0.659824	3.55979e-08	4.02075e-07
ENSMUSG00000041782	Lad1	stromal_basal	680.234	-3.32864	0.675629	1.03508e-07	1.86224e-06
ENSMUSG00000041782	Lad1	luminal-differentiated_endothelial	680.234	5.83684	0.667573	4.6568e-19	1.05597e-17
ENSMUSG00000041782	Lad1	luminal-progenitors_endothelial	680.234	5.54163	0.669145	1.85303e-17	5.58373e-16
ENSMUSG00000041782	Lad1	stromal_luminal-differentiated	680.234	-7.4506	0.657781	6.09549e-31	2.12668e-29
ENSMUSG00000041782	Lad1	stromal_luminal-progenitors	680.234	-7.1296	0.657094	8.08995e-29	4.7416e-27
ENSMUSG00000026414	Tnnt2	luminal-differentiated_adipocytes	20.7947	1.92073	1.10159	0.00928135	0.0224021
ENSMUSG00000026414	Tnnt2	luminal-progenitors_adipocytes	20.7947	4.80388	1.04725	3.44855e-07	1.74429e-06
ENSMUSG00000026414	Tnnt2	luminal-progenitors_basal	20.7947	3.24911	1.11402	0.000246868	0.00136096
ENSMUSG00000026414	Tnnt2	luminal-differentiated_endothelial	20.7947	1.97286	1.2633	0.00906496	0.0249487
ENSMUSG00000026414	Tnnt2	luminal-progenitors_endothelial	20.7947	5.0256	1.11981	8.60181e-07	6.75201e-06
ENSMUSG00000026414	Tnnt2	luminal-progenitors_luminal-differentiated	20.7947	1.63395	1.0017	0.00578328	0.0251787
ENSMUSG00000026414	Tnnt2	stromal_luminal-differentiated	20.7947	-2.18967	1.20587	0.00381883	0.0121971
ENSMUSG00000026414	Tnnt2	stromal_luminal-progenitors	20.7947	-5.16895	1.0171	6.99551e-08	5.68632e-07
ENSMUSG00000026413	Pkp1	basal_adipocytes	591.54	5.70238	0.714085	9.6572e-17	1.29898e-15
ENSMUSG00000026413	Pkp1	luminal-differentiated_adipocytes	591.54	2.14358	0.739988	0.000280966	0.000913489
ENSMUSG00000026413	Pkp1	luminal-progenitors_adipocytes	591.54	5.38781	0.692133	5.15685e-16	5.99378e-15
ENSMUSG00000026413	Pkp1	stromal_adipocytes	591.54	-1.34018	0.711805	0.0129415	0.0305645
ENSMUSG00000026413	Pkp1	endothelial_basal	591.54	-6.54868	0.77178	5.73524e-19	4.75831e-17
ENSMUSG00000026413	Pkp1	luminal-differentiated_basal	591.54	-3.20091	0.744255	1.17403e-06	7.94706e-06
ENSMUSG00000026413	Pkp1	stromal_basal	591.54	-7.61062	0.751127	1.0181e-25	2.01634e-23
ENSMUSG00000026413	Pkp1	luminal-differentiated_endothelial	591.54	2.99128	0.779868	7.94557e-06	4.25578e-05
ENSMUSG00000026413	Pkp1	luminal-progenitors_endothelial	591.54	6.13907	0.724991	3.01432e-18	9.84768e-17
ENSMUSG00000026413	Pkp1	luminal-progenitors_luminal-differentiated	591.54	2.69166	0.679456	5.69938e-06	5.98471e-05
ENSMUSG00000026413	Pkp1	stromal_luminal-differentiated	591.54	-4.13644	0.72943	1.67413e-09	1.38768e-08
ENSMUSG00000026413	Pkp1	stromal_luminal-progenitors	591.54	-7.18806	0.716373	4.13613e-25	1.717e-23
ENSMUSG00000102414	Gm36938	basal_adipocytes	18.4129	5.79428	1.46738	3.17681e-06	1.37664e-05
ENSMUSG00000102414	Gm36938	luminal-progenitors_adipocytes	18.4129	2.6974	1.48896	0.00516828	0.0130329
ENSMUSG00000102414	Gm36938	endothelial_basal	18.4129	-7.95482	1.62316	5.5122e-08	1.00398e-06
ENSMUSG00000102414	Gm36938	luminal-differentiated_basal	18.4129	-5.12619	1.46776	3.44915e-05	0.000181769
ENSMUSG00000102414	Gm36938	stromal_basal	18.4129	-8.51643	1.56611	1.70216e-09	4.34078e-08
ENSMUSG00000102414	Gm36938	luminal-progenitors_endothelial	18.4129	4.71832	1.63209	0.000184795	0.000948718
ENSMUSG00000102414	Gm36938	stromal_luminal-progenitors	18.4129	-5.40136	1.45356	1.89836e-05	0.000111931
ENSMUSG00000051985	Igfn1	endothelial_adipocytes	7.7559	11.2187	2.11515	4.07619e-09	2.54845e-08
ENSMUSG00000051985	Igfn1	luminal-differentiated_adipocytes	7.7559	6.63739	2.20988	8.19145e-05	0.000289945
ENSMUSG00000051985	Igfn1	luminal-progenitors_adipocytes	7.7559	8.66137	2.14792	1.01282e-06	4.83743e-06
ENSMUSG00000051985	Igfn1	endothelial_basal	7.7559	9.27441	2.16102	1.26031e-06	1.73393e-05
ENSMUSG00000051985	Igfn1	luminal-differentiated_basal	7.7559	4.1255	2.46443	0.00314776	0.010555
ENSMUSG00000051985	Igfn1	luminal-progenitors_basal	7.7559	6.13178	2.31305	0.00011898	0.000704113
ENSMUSG00000051985	Igfn1	stromal_endothelial	7.7559	-11.807	2.04305	2.45511e-10	3.9864e-09
ENSMUSG00000051985	Igfn1	stromal_luminal-differentiated	7.7559	-7.52264	2.09813	1.33736e-05	6.82616e-05
ENSMUSG00000051985	Igfn1	stromal_luminal-progenitors	7.7559	-9.13524	2.04442	9.49348e-08	7.58651e-07
ENSMUSG00000026411	Tmem9	luminal-differentiated_endothelial	308.148	1.19174	0.309505	1.16045e-05	6.04419e-05
ENSMUSG00000026411	Tmem9	stromal_endothelial	308.148	1.04522	0.315327	6.66295e-05	0.000439279
ENSMUSG00000026407	Cacna1s	luminal-differentiated_adipocytes	94.5794	2.33231	1.2491	0.00517263	0.0132031
ENSMUSG00000026407	Cacna1s	luminal-differentiated_basal	94.5794	2.66607	1.47663	0.00303545	0.0102382
ENSMUSG00000102717	Gm37759	basal_adipocytes	4.28179	8.13006	2.63092	2.57222e-05	9.74722e-05
ENSMUSG00000102717	Gm37759	endothelial_adipocytes	4.28179	9.58714	2.54474	1.68e-06	7.47283e-06
ENSMUSG00000102717	Gm37759	luminal-differentiated_adipocytes	4.28179	5.19497	2.52072	0.00126962	0.00366516
ENSMUSG00000102717	Gm37759	luminal-progenitors_adipocytes	4.28179	4.46683	2.5002	0.00236615	0.00645628
ENSMUSG00000102717	Gm37759	stromal_adipocytes	4.28179	15.365	2.13558	2.09719e-13	2.01862e-12
ENSMUSG00000102717	Gm37759	stromal_basal	4.28179	2.93919	2.60254	0.00487137	0.0246764
ENSMUSG00000102717	Gm37759	stromal_luminal-differentiated	4.28179	7.5656	2.31758	3.57817e-05	0.000171689
ENSMUSG00000102717	Gm37759	stromal_luminal-progenitors	4.28179	7.67658	2.27449	1.5474e-05	9.23426e-05
ENSMUSG00000041642	Kif21b	basal_adipocytes	1165.95	2.94404	0.579443	2.89403e-08	1.64849e-07
ENSMUSG00000041642	Kif21b	endothelial_adipocytes	1165.95	3.8022	0.555807	1.48651e-12	1.34657e-11
ENSMUSG00000041642	Kif21b	luminal-differentiated_adipocytes	1165.95	2.38375	0.569862	1.65842e-06	7.37641e-06
ENSMUSG00000041642	Kif21b	luminal-progenitors_adipocytes	1165.95	3.90574	0.540059	8.03042e-14	7.8385e-13
ENSMUSG00000041642	Kif21b	stromal_adipocytes	1165.95	3.60366	0.541074	3.86275e-12	3.33232e-11
ENSMUSG00000041642	Kif21b	luminal-progenitors_luminal-differentiated	1165.95	1.03003	0.576086	0.00658441	0.0281017
ENSMUSG00000087230	Mroh3	basal_adipocytes	3.56298	18.4961	2.46214	7.74754e-15	8.85443e-14
ENSMUSG00000087230	Mroh3	luminal-differentiated_adipocytes	3.56298	16.3141	2.37232	9.66519e-13	8.40479e-12
ENSMUSG00000087230	Mroh3	luminal-progenitors_adipocytes	3.56298	17.3085	2.36031	4.32311e-14	4.305e-13
ENSMUSG00000087230	Mroh3	endothelial_basal	3.56298	-18.2114	2.53904	2.31312e-14	1.19591e-12
ENSMUSG00000087230	Mroh3	stromal_basal	3.56298	-19.981	2.45047	2.07689e-17	1.60897e-15
ENSMUSG00000087230	Mroh3	luminal-differentiated_endothelial	3.56298	16.4316	2.4996	2.47429e-12	3.02156e-11
ENSMUSG00000087230	Mroh3	luminal-progenitors_endothelial	3.56298	17.3454	2.47566	1.31619e-13	2.56752e-12
ENSMUSG00000087230	Mroh3	stromal_luminal-differentiated	3.56298	-18.0581	2.36381	3.32689e-15	4.44273e-14
ENSMUSG00000087230	Mroh3	stromal_luminal-progenitors	3.56298	-18.98	2.38774	1.08206e-16	2.09327e-15
ENSMUSG00000041605	Inava	basal_adipocytes	164.586	7.52772	0.92755	4.09871e-18	6.10208e-17
ENSMUSG00000041605	Inava	endothelial_adipocytes	164.586	1.62134	0.918336	0.0161664	0.0343408
ENSMUSG00000041605	Inava	luminal-differentiated_adipocytes	164.586	5.31388	0.877125	1.71935e-10	1.20396e-09
ENSMUSG00000041605	Inava	luminal-progenitors_adipocytes	164.586	5.14718	0.878895	3.9502e-10	2.75576e-09
ENSMUSG00000041605	Inava	endothelial_basal	164.586	-5.26168	0.942291	1.43997e-10	4.09291e-09
ENSMUSG00000041605	Inava	luminal-differentiated_basal	164.586	-1.52934	0.904209	0.00679216	0.0207336
ENSMUSG00000041605	Inava	luminal-progenitors_basal	164.586	-1.72278	0.978278	0.00443074	0.0171236
ENSMUSG00000041605	Inava	stromal_basal	164.586	-8.58914	0.898108	9.00228e-23	1.30815e-20
ENSMUSG00000041605	Inava	luminal-differentiated_endothelial	164.586	2.99775	0.930026	6.8811e-05	0.000311323
ENSMUSG00000041605	Inava	luminal-progenitors_endothelial	164.586	2.87836	0.932436	0.0001196	0.000637131
ENSMUSG00000041605	Inava	stromal_endothelial	164.586	-2.58173	1.05704	0.000572893	0.00301846
ENSMUSG00000041605	Inava	stromal_luminal-differentiated	164.586	-6.27045	0.861342	4.79532e-14	5.85148e-13
ENSMUSG00000041605	Inava	stromal_luminal-progenitors	164.586	-6.09449	0.857087	1.28851e-13	1.88157e-12
ENSMUSG00000041570	Camsap2	endothelial_adipocytes	2404.76	1.08815	0.190899	5.0591e-09	3.12714e-08
ENSMUSG00000041570	Camsap2	luminal-progenitors_endothelial	2404.76	-1.02248	0.192158	1.81281e-08	1.80668e-07
ENSMUSG00000097403	9230116N13Rik	endothelial_basal	16.5707	1.30684	0.953356	0.0125103	0.0499153
ENSMUSG00000097403	9230116N13Rik	luminal-differentiated_endothelial	16.5707	-1.55487	0.810277	0.00480022	0.0142942
ENSMUSG00000041498	Kif14	basal_adipocytes	99.7421	4.04502	1.00417	5.23756e-06	2.19568e-05
ENSMUSG00000041498	Kif14	endothelial_adipocytes	99.7421	4.03137	0.978374	3.68479e-06	1.5664e-05
ENSMUSG00000041498	Kif14	luminal-differentiated_adipocytes	99.7421	4.65481	0.960973	1.42837e-07	7.23314e-07
ENSMUSG00000041498	Kif14	luminal-progenitors_adipocytes	99.7421	4.33497	0.960803	5.52753e-07	2.72109e-06
ENSMUSG00000041498	Kif14	stromal_adipocytes	99.7421	3.57377	0.987686	1.92568e-05	7.82277e-05
ENSMUSG00000104509	Gm33994	basal_adipocytes	2.49394	7.13394	3.06365	0.000286026	0.000905996
ENSMUSG00000104509	Gm33994	stromal_adipocytes	2.49394	5.83436	3.04303	0.000841439	0.00258043
ENSMUSG00000104509	Gm33994	endothelial_basal	2.49394	-4.13891	3.42633	0.00338485	0.0172219
ENSMUSG00000104509	Gm33994	luminal-differentiated_basal	2.49394	-7.99675	2.89158	0.00011414	0.000542176
ENSMUSG00000104509	Gm33994	luminal-progenitors_basal	2.49394	-8.34905	3.05176	6.09978e-05	0.000382357
ENSMUSG00000104509	Gm33994	stromal_endothelial	2.49394	3.12405	2.82495	0.00867431	0.0316364
ENSMUSG00000104509	Gm33994	stromal_luminal-differentiated	2.49394	6.93505	2.86969	0.000348521	0.0014007
ENSMUSG00000104509	Gm33994	stromal_luminal-progenitors	2.49394	7.00122	2.75561	0.000190103	0.00094162
ENSMUSG00000041483	Zfp281	basal_adipocytes	796.548	1.16596	0.252787	1.38776e-06	6.32053e-06
ENSMUSG00000041483	Zfp281	luminal-differentiated_basal	796.548	-1.04468	0.25821	6.23837e-06	3.75495e-05
ENSMUSG00000041483	Zfp281	luminal-progenitors_basal	796.548	-1.27489	0.270116	8.89427e-08	9.39856e-07
ENSMUSG00000097113	Gm19705	luminal-differentiated_adipocytes	5.43335	-1.66332	1.1089	0.0207178	0.0460435
ENSMUSG00000097113	Gm19705	luminal-progenitors_adipocytes	5.43335	-2.64358	1.27341	0.00263857	0.00711787
ENSMUSG00000097448	Platr22	basal_adipocytes	3.49248	3.80589	2.02047	0.00303036	0.0078089
ENSMUSG00000097448	Platr22	endothelial_basal	3.49248	-3.86195	2.46286	0.00159559	0.0092004
ENSMUSG00000097448	Platr22	luminal-differentiated_basal	3.49248	-3.5805	2.20223	0.00398046	0.0129748
ENSMUSG00000097448	Platr22	luminal-progenitors_basal	3.49248	-3.59699	2.06723	0.00265818	0.0109966
ENSMUSG00000097448	Platr22	stromal_basal	3.49248	-2.5444	2.05615	0.00534722	0.0266039
ENSMUSG00000026398	Nr5a2	endothelial_adipocytes	257.079	4.39193	0.96069	4.8187e-07	2.30453e-06
ENSMUSG00000026398	Nr5a2	luminal-differentiated_adipocytes	257.079	-4.08801	1.12926	2.02403e-05	7.81395e-05
ENSMUSG00000026398	Nr5a2	luminal-progenitors_adipocytes	257.079	-1.64738	0.95287	0.0143764	0.0325763
ENSMUSG00000026398	Nr5a2	stromal_adipocytes	257.079	-2.71535	1.07106	0.000699733	0.00218165
ENSMUSG00000026398	Nr5a2	endothelial_basal	257.079	4.03273	1.08579	4.65613e-06	5.58327e-05
ENSMUSG00000026398	Nr5a2	luminal-differentiated_basal	257.079	-4.28689	1.19096	2.35229e-05	0.000128059
ENSMUSG00000026398	Nr5a2	luminal-progenitors_basal	257.079	-1.60614	1.16992	0.012824	0.0421299
ENSMUSG00000026398	Nr5a2	stromal_basal	257.079	-2.68867	1.17606	0.000716859	0.00493403
ENSMUSG00000026398	Nr5a2	luminal-differentiated_endothelial	257.079	-9.05248	1.10486	5.45263e-18	1.12243e-16
ENSMUSG00000026398	Nr5a2	luminal-progenitors_endothelial	257.079	-6.85292	0.983316	2.35702e-13	4.40982e-12
ENSMUSG00000026398	Nr5a2	stromal_endothelial	257.079	-7.8561	1.03507	4.18694e-16	1.39551e-14
ENSMUSG00000103070	Gm37903	luminal-differentiated_adipocytes	12.6956	-1.96829	1.18682	0.0110531	0.0262067
ENSMUSG00000103070	Gm37903	luminal-differentiated_basal	12.6956	-2.74586	1.38466	0.00189341	0.00679107
ENSMUSG00000103070	Gm37903	luminal-differentiated_endothelial	12.6956	-2.44875	1.32652	0.00365186	0.0112662
ENSMUSG00000103070	Gm37903	luminal-progenitors_luminal-differentiated	12.6956	2.44083	1.19945	0.00116092	0.00649919
ENSMUSG00000103070	Gm37903	stromal_luminal-differentiated	12.6956	2.53651	1.28872	0.00230042	0.00776701
ENSMUSG00000098243	Gm4258	luminal-progenitors_luminal-differentiated	17.3938	1.3314	0.809958	0.00724077	0.0303315
ENSMUSG00000104118	Gm37298	basal_adipocytes	22.8987	-1.45452	0.892642	0.0232696	0.0485682
ENSMUSG00000104118	Gm37298	luminal-differentiated_adipocytes	22.8987	-1.55856	0.804117	0.0082138	0.0200587
ENSMUSG00000104118	Gm37298	luminal-progenitors_basal	22.8987	2.48875	1.0442	0.000903605	0.00429315
ENSMUSG00000104118	Gm37298	luminal-progenitors_endothelial	22.8987	1.29586	0.888692	0.0134174	0.0428984
ENSMUSG00000104118	Gm37298	luminal-progenitors_luminal-differentiated	22.8987	2.47952	0.807578	0.000106074	0.000821291
ENSMUSG00000104118	Gm37298	stromal_luminal-differentiated	22.8987	1.61156	0.864606	0.00469498	0.0146918
ENSMUSG00000103038	Gm37124	endothelial_adipocytes	5.40866	3.02042	1.39428	0.0024181	0.00623059
ENSMUSG00000103038	Gm37124	luminal-differentiated_endothelial	5.40866	-3.16565	1.52885	0.00179827	0.00596379
ENSMUSG00000102277	A130050O07Rik	luminal-progenitors_adipocytes	9.08515	1.87855	1.09222	0.0114449	0.0265928
ENSMUSG00000102277	A130050O07Rik	luminal-progenitors_luminal-differentiated	9.08515	1.81826	1.07541	0.00428914	0.0196948
ENSMUSG00000102142	Gm26930	basal_adipocytes	11.336	2.64282	1.177	0.00194889	0.00523445
ENSMUSG00000102142	Gm26930	luminal-progenitors_adipocytes	11.336	2.46843	1.12015	0.00200158	0.00555369
ENSMUSG00000102142	Gm26930	stromal_adipocytes	11.336	2.27159	1.11065	0.00340207	0.00922307
ENSMUSG00000102142	Gm26930	luminal-differentiated_basal	11.336	-2.17855	1.17136	0.00296007	0.0100239
ENSMUSG00000102142	Gm26930	luminal-progenitors_luminal-differentiated	11.336	1.89371	1.03206	0.00297061	0.0144869
ENSMUSG00000102142	Gm26930	stromal_luminal-differentiated	11.336	1.87593	1.0692	0.00520723	0.0160903
ENSMUSG00000104145	D130019J16Rik	basal_adipocytes	18.89	2.20008	0.950723	0.00194832	0.00523349
ENSMUSG00000104145	D130019J16Rik	endothelial_adipocytes	18.89	1.87777	0.910887	0.00602744	0.0141269
ENSMUSG00000104145	D130019J16Rik	luminal-progenitors_adipocytes	18.89	2.30508	0.913566	0.000833969	0.00250402
ENSMUSG00000104145	D130019J16Rik	luminal-differentiated_basal	18.89	-3.14522	0.971018	5.5492e-05	0.000281914
ENSMUSG00000104145	D130019J16Rik	luminal-differentiated_endothelial	18.89	-2.76265	0.978151	0.000235479	0.000958861
ENSMUSG00000104145	D130019J16Rik	luminal-progenitors_luminal-differentiated	18.89	3.01943	0.852424	1.52958e-05	0.000145125
ENSMUSG00000104145	D130019J16Rik	stromal_luminal-differentiated	18.89	1.75921	0.944804	0.00424941	0.0134288
ENSMUSG00000103427	Gm37534	basal_adipocytes	33.071	1.59155	0.852839	0.0113529	0.0256647
ENSMUSG00000103427	Gm37534	endothelial_adipocytes	33.071	1.96096	0.862329	0.00312857	0.00784714
ENSMUSG00000103427	Gm37534	luminal-differentiated_adipocytes	33.071	-1.76136	0.990833	0.00979346	0.0234842
ENSMUSG00000103427	Gm37534	luminal-progenitors_adipocytes	33.071	2.56347	0.859532	0.000159295	0.00054644
ENSMUSG00000103427	Gm37534	stromal_adipocytes	33.071	1.9832	0.844814	0.00175078	0.00504051
ENSMUSG00000103427	Gm37534	luminal-differentiated_basal	33.071	-4.29921	0.989536	1.55265e-06	1.03138e-05
ENSMUSG00000103427	Gm37534	luminal-differentiated_endothelial	33.071	-4.61609	0.952778	1.8549e-07	1.27706e-06
ENSMUSG00000103427	Gm37534	luminal-progenitors_luminal-differentiated	33.071	5.03524	1.01311	2.08387e-09	4.31675e-08
ENSMUSG00000103427	Gm37534	stromal_luminal-differentiated	33.071	4.67677	0.9267	5.81072e-08	4.1e-07
ENSMUSG00000026395	Ptprc	basal_adipocytes	3476.73	6.08063	0.832678	1.19638e-14	1.34343e-13
ENSMUSG00000026395	Ptprc	endothelial_adipocytes	3476.73	4.20636	0.827039	4.6551e-08	2.55418e-07
ENSMUSG00000026395	Ptprc	luminal-differentiated_adipocytes	3476.73	5.14815	0.800049	1.71848e-11	1.33973e-10
ENSMUSG00000026395	Ptprc	luminal-progenitors_adipocytes	3476.73	4.72008	0.7996	4.05586e-10	2.8272e-09
ENSMUSG00000026395	Ptprc	stromal_adipocytes	3476.73	5.60997	0.809342	1.45835e-13	1.42459e-12
ENSMUSG00000104291	A130071D04Rik	basal_adipocytes	140.196	12.9017	1.2105	3.62574e-27	1.01854e-25
ENSMUSG00000104291	A130071D04Rik	endothelial_adipocytes	140.196	10.642	1.33616	8.84707e-17	1.21582e-15
ENSMUSG00000104291	A130071D04Rik	luminal-differentiated_adipocytes	140.196	9.50632	1.27206	2.13297e-15	2.32704e-14
ENSMUSG00000104291	A130071D04Rik	luminal-progenitors_adipocytes	140.196	10.8163	1.19259	8.79618e-21	1.4443e-19
ENSMUSG00000104291	A130071D04Rik	stromal_adipocytes	140.196	12.1889	1.17778	1.14605e-25	2.47294e-24
ENSMUSG00000104291	A130071D04Rik	luminal-differentiated_basal	140.196	-2.28298	1.36742	0.00473238	0.0151266
ENSMUSG00000026393	Nek7	luminal-differentiated_adipocytes	2192.22	1.6214	0.216077	9.205e-15	9.5031e-14
ENSMUSG00000026393	Nek7	luminal-differentiated_basal	2192.22	1.42084	0.229646	2.81555e-11	3.3828e-10
ENSMUSG00000026393	Nek7	stromal_luminal-differentiated	2192.22	-1.81389	0.217575	7.15337e-18	1.16626e-16
ENSMUSG00000102651	Gm37080	endothelial_adipocytes	21.0001	1.9832	0.904114	0.00386061	0.00949797
ENSMUSG00000102651	Gm37080	luminal-differentiated_adipocytes	21.0001	2.02992	0.899409	0.00217826	0.00601391
ENSMUSG00000102651	Gm37080	luminal-progenitors_adipocytes	21.0001	1.42383	0.804533	0.0177346	0.0392801
ENSMUSG00000102651	Gm37080	endothelial_basal	21.0001	2.95672	1.09411	0.000266123	0.00199434
ENSMUSG00000102651	Gm37080	luminal-differentiated_basal	21.0001	3.29103	1.1216	0.000144307	0.000672467
ENSMUSG00000102651	Gm37080	luminal-progenitors_basal	21.0001	2.56892	1.14979	0.00130566	0.00594571
ENSMUSG00000102651	Gm37080	stromal_luminal-differentiated	21.0001	-1.35478	0.868834	0.0127299	0.034999
ENSMUSG00000102448	Gm37101	endothelial_adipocytes	81.7546	1.92583	0.546946	4.90472e-05	0.000174895
ENSMUSG00000102448	Gm37101	luminal-differentiated_adipocytes	81.7546	2.64344	0.530675	3.39381e-08	1.84821e-07
ENSMUSG00000102448	Gm37101	luminal-progenitors_adipocytes	81.7546	1.39729	0.497981	0.00122009	0.003537
ENSMUSG00000102448	Gm37101	luminal-differentiated_basal	81.7546	1.54246	0.579378	0.00041616	0.00176147
ENSMUSG00000102448	Gm37101	stromal_endothelial	81.7546	-1.8994	0.580179	4.66952e-05	0.000318426
ENSMUSG00000102448	Gm37101	stromal_luminal-differentiated	81.7546	-2.64477	0.52053	2.95414e-08	2.15016e-07
ENSMUSG00000102448	Gm37101	stromal_luminal-progenitors	81.7546	-1.3018	0.581524	0.00119174	0.00496971
ENSMUSG00000079283	2310009B15Rik	luminal-differentiated_adipocytes	118.967	1.10337	0.402052	0.00179267	0.00503712
ENSMUSG00000079283	2310009B15Rik	luminal-differentiated_basal	118.967	1.34589	0.46288	0.000239959	0.0010671
ENSMUSG00000079283	2310009B15Rik	luminal-differentiated_endothelial	118.967	1.21857	0.442351	0.000625116	0.00231199
ENSMUSG00000079283	2310009B15Rik	stromal_luminal-differentiated	118.967	-1.15904	0.426346	0.00064108	0.00243765
ENSMUSG00000056268	Dennd1b	luminal-differentiated_adipocytes	1268.01	1.08276	0.254132	6.25114e-06	2.59003e-05
ENSMUSG00000056268	Dennd1b	luminal-progenitors_adipocytes	1268.01	1.12023	0.250174	3.33923e-06	1.48878e-05
ENSMUSG00000104436	Gm37423	endothelial_adipocytes	46.7824	1.97884	0.618553	0.000156026	0.000510143
ENSMUSG00000104436	Gm37423	luminal-differentiated_adipocytes	46.7824	1.87023	0.597488	0.000166906	0.000564854
ENSMUSG00000104436	Gm37423	luminal-progenitors_adipocytes	46.7824	2.52128	0.605916	1.43462e-06	6.71099e-06
ENSMUSG00000104436	Gm37423	endothelial_basal	46.7824	1.18336	0.729399	0.0069313	0.0311357
ENSMUSG00000104436	Gm37423	luminal-differentiated_basal	46.7824	1.13784	0.625238	0.00826506	0.0245404
ENSMUSG00000104436	Gm37423	luminal-progenitors_basal	46.7824	1.91941	0.699336	0.000285701	0.00155132
ENSMUSG00000104436	Gm37423	stromal_endothelial	46.7824	-1.18375	0.649234	0.00463431	0.0186326
ENSMUSG00000104436	Gm37423	stromal_luminal-differentiated	46.7824	-1.16831	0.588516	0.00542869	0.0166941
ENSMUSG00000104436	Gm37423	stromal_luminal-progenitors	46.7824	-1.915	0.636187	0.000115041	0.000594301
ENSMUSG00000104900	4930596I21Rik	endothelial_basal	5.88103	1.94927	1.44886	0.00829845	0.0361336
ENSMUSG00000104900	4930596I21Rik	luminal-progenitors_basal	5.88103	3.54537	1.38186	0.000524346	0.0026509
ENSMUSG00000104900	4930596I21Rik	luminal-progenitors_luminal-differentiated	5.88103	1.84011	1.20628	0.00574271	0.0250237
ENSMUSG00000102157	Gm37470	basal_adipocytes	36.8253	2.53115	0.830381	0.000160576	0.000533114
ENSMUSG00000102157	Gm37470	endothelial_adipocytes	36.8253	3.72017	0.75459	1.07722e-07	5.6262e-07
ENSMUSG00000102157	Gm37470	luminal-differentiated_adipocytes	36.8253	2.4191	0.793274	0.000142196	0.000487156
ENSMUSG00000102157	Gm37470	luminal-progenitors_adipocytes	36.8253	3.66603	0.746681	8.13825e-08	4.43011e-07
ENSMUSG00000102157	Gm37470	stromal_adipocytes	36.8253	2.42834	0.787239	0.000129472	0.000460197
ENSMUSG00000105936	Gm43544	endothelial_adipocytes	19.6175	3.02744	0.918111	8.19556e-05	0.000281295
ENSMUSG00000105936	Gm43544	luminal-differentiated_adipocytes	19.6175	1.95133	0.909418	0.00316926	0.00845783
ENSMUSG00000105936	Gm43544	luminal-progenitors_adipocytes	19.6175	2.97447	0.916237	6.03243e-05	0.000221814
ENSMUSG00000105936	Gm43544	stromal_adipocytes	19.6175	2.90358	0.90633	8.20664e-05	0.000301055
ENSMUSG00000105936	Gm43544	endothelial_basal	19.6175	1.94744	1.06662	0.00318201	0.0163515
ENSMUSG00000105936	Gm43544	luminal-progenitors_basal	19.6175	2.05715	1.07379	0.00288059	0.011796
ENSMUSG00000105936	Gm43544	stromal_basal	19.6175	1.82604	1.06819	0.00357641	0.0191017
ENSMUSG00000102243	Gm37718	endothelial_adipocytes	22.6247	2.63409	0.842731	0.000152811	0.000500766
ENSMUSG00000102243	Gm37718	luminal-differentiated_adipocytes	22.6247	1.65458	0.799885	0.00526591	0.0134228
ENSMUSG00000102243	Gm37718	luminal-progenitors_adipocytes	22.6247	2.92347	0.823303	1.94014e-05	7.71217e-05
ENSMUSG00000102243	Gm37718	stromal_adipocytes	22.6247	1.74491	0.803209	0.00361153	0.00973604
ENSMUSG00000033952	Aspm	basal_adipocytes	254.54	1.88616	0.73912	0.00121588	0.00338906
ENSMUSG00000033952	Aspm	endothelial_adipocytes	254.54	2.18546	0.740488	0.000322438	0.000991912
ENSMUSG00000033952	Aspm	luminal-differentiated_adipocytes	254.54	2.45842	0.727698	4.31353e-05	0.000158766
ENSMUSG00000033952	Aspm	luminal-progenitors_adipocytes	254.54	2.36511	0.725734	6.31047e-05	0.000231419
ENSMUSG00000033952	Aspm	stromal_adipocytes	254.54	1.2407	0.656937	0.0149279	0.0346738
ENSMUSG00000070594	Gm4788	stromal_luminal-differentiated	3.98198	3.9716	1.89494	0.00131759	0.00468845
ENSMUSG00000070594	Gm4788	stromal_luminal-progenitors	3.98198	5.82526	1.68467	3.38408e-05	0.000191254
ENSMUSG00000089991	Gm16332	stromal_adipocytes	9.38809	2.66643	1.42134	0.00422638	0.0112118
ENSMUSG00000089991	Gm16332	luminal-differentiated_basal	9.38809	-3.89107	1.70088	0.000821105	0.00322893
ENSMUSG00000089991	Gm16332	luminal-differentiated_endothelial	9.38809	-3.10813	1.70254	0.0033295	0.0103645
ENSMUSG00000089991	Gm16332	stromal_luminal-differentiated	9.38809	6.03867	1.41258	1.75479e-06	1.01871e-05
ENSMUSG00000089991	Gm16332	stromal_luminal-progenitors	9.38809	3.70717	1.42177	0.000530464	0.00239288
ENSMUSG00000026365	Cfh	basal_adipocytes	1596.41	2.34441	0.652314	2.21347e-05	8.4891e-05
ENSMUSG00000026365	Cfh	luminal-differentiated_adipocytes	1596.41	-1.39831	0.597831	0.00363725	0.00959994
ENSMUSG00000026365	Cfh	stromal_adipocytes	1596.41	3.54629	0.596077	3.37595e-10	2.41262e-09
ENSMUSG00000026365	Cfh	luminal-differentiated_basal	1596.41	-4.2102	0.618477	1.82883e-12	2.49236e-11
ENSMUSG00000026365	Cfh	luminal-progenitors_basal	1596.41	-3.00342	0.61583	2.553e-07	2.48717e-06
ENSMUSG00000026365	Cfh	luminal-differentiated_endothelial	1596.41	-2.78004	0.648743	1.2279e-06	7.49743e-06
ENSMUSG00000026365	Cfh	luminal-progenitors_endothelial	1596.41	-1.37587	0.686441	0.00314099	0.0120651
ENSMUSG00000026365	Cfh	stromal_endothelial	1596.41	2.19969	0.678658	5.66502e-05	0.000380308
ENSMUSG00000026365	Cfh	stromal_luminal-differentiated	1596.41	5.33734	0.59184	4.30165e-20	8.16739e-19
ENSMUSG00000026365	Cfh	stromal_luminal-progenitors	1596.41	4.15816	0.588156	5.00555e-13	6.87069e-12
ENSMUSG00000052726	Kcnt2	basal_adipocytes	51.6705	14.8862	1.26941	2.41174e-32	9.66467e-31
ENSMUSG00000052726	Kcnt2	endothelial_adipocytes	51.6705	12.4623	1.28299	6.38142e-23	1.45241e-21
ENSMUSG00000052726	Kcnt2	luminal-differentiated_adipocytes	51.6705	-8.28043	1.49171	8.51295e-10	5.53141e-09
ENSMUSG00000052726	Kcnt2	luminal-progenitors_adipocytes	51.6705	9.33773	1.30822	2.37988e-14	2.42063e-13
ENSMUSG00000052726	Kcnt2	stromal_adipocytes	51.6705	16.2127	1.23254	6.20912e-40	3.10008e-38
ENSMUSG00000052726	Kcnt2	luminal-differentiated_basal	51.6705	-23.531	1.30708	1.44122e-73	8.84836e-71
ENSMUSG00000052726	Kcnt2	luminal-progenitors_basal	51.6705	-4.88262	1.13355	1.31013e-06	1.11751e-05
ENSMUSG00000052726	Kcnt2	luminal-differentiated_endothelial	51.6705	-21.0896	1.31593	6.97863e-59	2.52031e-56
ENSMUSG00000052726	Kcnt2	luminal-progenitors_endothelial	51.6705	-2.02738	1.33476	0.0078605	0.0269231
ENSMUSG00000052726	Kcnt2	stromal_endothelial	51.6705	2.95629	1.3034	0.000845725	0.0042518
ENSMUSG00000052726	Kcnt2	luminal-progenitors_luminal-differentiated	51.6705	18.0557	1.29203	2.85034e-45	2.04296e-42
ENSMUSG00000052726	Kcnt2	stromal_luminal-differentiated	51.6705	24.792	1.27182	6.1863e-86	4.52714e-83
ENSMUSG00000052726	Kcnt2	stromal_luminal-progenitors	51.6705	6.30378	1.08532	5.59212e-10	5.73971e-09
ENSMUSG00000102698	Gm37777	stromal_luminal-differentiated	3.64502	3.46165	2.65788	0.00881463	0.0255077
ENSMUSG00000102698	Gm37777	stromal_luminal-progenitors	3.64502	3.84525	2.63501	0.00531727	0.0187488
ENSMUSG00000033849	B3galt2	basal_adipocytes	1130.27	-5.64866	0.819744	3.95696e-13	3.81053e-12
ENSMUSG00000033849	B3galt2	endothelial_adipocytes	1130.27	-10.2182	0.862123	1.16444e-33	5.80049e-32
ENSMUSG00000033849	B3galt2	luminal-differentiated_adipocytes	1130.27	-11.8764	0.922876	6.0747e-39	2.9406e-37
ENSMUSG00000033849	B3galt2	luminal-progenitors_adipocytes	1130.27	-10.4797	0.813268	3.90912e-39	2.20225e-37
ENSMUSG00000033849	B3galt2	stromal_adipocytes	1130.27	-9.37023	0.811751	1.82205e-32	5.91485e-31
ENSMUSG00000033849	B3galt2	endothelial_basal	1130.27	-3.89293	0.915817	6.53786e-07	9.59121e-06
ENSMUSG00000033849	B3galt2	luminal-differentiated_basal	1130.27	-5.80118	0.943072	1.40546e-10	1.5632e-09
ENSMUSG00000033849	B3galt2	luminal-progenitors_basal	1130.27	-4.32293	0.828303	3.0487e-08	3.47951e-07
ENSMUSG00000033849	B3galt2	stromal_basal	1130.27	-3.0893	0.844654	1.9924e-05	0.000218046
ENSMUSG00000033849	B3galt2	stromal_luminal-differentiated	1130.27	1.77366	1.0437	0.00637356	0.0192348
ENSMUSG00000089640	Gm6397	luminal-progenitors_adipocytes	5.86945	3.06389	1.47778	0.00222696	0.00611542
ENSMUSG00000089640	Gm6397	stromal_adipocytes	5.86945	2.17249	1.41576	0.0129708	0.030628
ENSMUSG00000018196	Glrx2	basal_adipocytes	479.815	-1.49265	0.260854	1.81981e-09	1.19476e-08
ENSMUSG00000018196	Glrx2	endothelial_adipocytes	479.815	-1.50426	0.258823	1.18412e-09	7.92794e-09
ENSMUSG00000018196	Glrx2	luminal-progenitors_adipocytes	479.815	-1.10543	0.242164	2.27377e-06	1.03584e-05
ENSMUSG00000018196	Glrx2	stromal_adipocytes	479.815	-1.53302	0.248937	8.8256e-11	6.69976e-10
ENSMUSG00000018199	Ro60	luminal-differentiated_adipocytes	779.853	1.44454	0.269349	1.54826e-08	8.77144e-08
ENSMUSG00000018199	Ro60	stromal_adipocytes	779.853	1.06188	0.264431	2.21489e-05	8.91001e-05
ENSMUSG00000018199	Ro60	luminal-progenitors_luminal-differentiated	779.853	-1.19512	0.288241	1.27605e-06	1.53752e-05
ENSMUSG00000018189	Uchl5	stromal_luminal-differentiated	412.814	-1.41779	0.291793	7.0437e-08	4.90379e-07
ENSMUSG00000018189	Uchl5	stromal_luminal-progenitors	412.814	-1.18505	0.303291	3.00225e-06	2.00095e-05
ENSMUSG00000026360	Rgs2	basal_adipocytes	1965.02	-1.35527	0.444294	0.00054338	0.00162936
ENSMUSG00000026360	Rgs2	endothelial_adipocytes	1965.02	-2.19056	0.462392	1.84672e-07	9.34319e-07
ENSMUSG00000026360	Rgs2	luminal-progenitors_adipocytes	1965.02	-3.34886	0.435761	1.76701e-15	1.97055e-14
ENSMUSG00000026360	Rgs2	stromal_adipocytes	1965.02	-1.67487	0.444048	1.64777e-05	6.75268e-05
ENSMUSG00000026360	Rgs2	luminal-progenitors_basal	1965.02	-1.72038	0.497998	2.45177e-05	0.000166005
ENSMUSG00000026360	Rgs2	luminal-differentiated_endothelial	1965.02	1.20603	0.469028	0.0011322	0.00394783
ENSMUSG00000026360	Rgs2	luminal-progenitors_luminal-differentiated	1965.02	-2.40807	0.426199	3.07699e-09	6.15054e-08
ENSMUSG00000026360	Rgs2	stromal_luminal-progenitors	1965.02	1.33537	0.49235	0.000260258	0.00125113
ENSMUSG00000026358	Rgs1	basal_adipocytes	8257.95	5.52191	0.813217	9.1664e-13	8.57057e-12
ENSMUSG00000026358	Rgs1	endothelial_adipocytes	8257.95	1.9251	0.854235	0.00341252	0.00849258
ENSMUSG00000026358	Rgs1	luminal-differentiated_adipocytes	8257.95	4.87375	0.788437	9.2833e-11	6.69792e-10
ENSMUSG00000026358	Rgs1	luminal-progenitors_adipocytes	8257.95	3.18777	0.836589	7.62895e-06	3.23683e-05
ENSMUSG00000026358	Rgs1	stromal_adipocytes	8257.95	4.69241	0.788145	2.18695e-10	1.59449e-09
ENSMUSG00000026358	Rgs1	endothelial_basal	8257.95	-2.90869	0.864158	5.2821e-05	0.000484745
ENSMUSG00000026358	Rgs1	luminal-progenitors_basal	8257.95	-1.68375	0.961214	0.00457011	0.017581
ENSMUSG00000026358	Rgs1	luminal-differentiated_endothelial	8257.95	2.18721	0.925052	0.000985253	0.00348392
ENSMUSG00000026358	Rgs1	stromal_endothelial	8257.95	2.00995	0.966994	0.00153284	0.00713713
ENSMUSG00000026357	Rgs18	basal_adipocytes	40.9515	5.22177	1.3059	3.90849e-06	1.67251e-05
ENSMUSG00000026357	Rgs18	endothelial_adipocytes	40.9515	4.22639	1.31274	7.80237e-05	0.000268927
ENSMUSG00000026357	Rgs18	luminal-differentiated_adipocytes	40.9515	2.90302	1.40065	0.00238331	0.00653447
ENSMUSG00000026357	Rgs18	luminal-progenitors_adipocytes	40.9515	2.9761	1.3703	0.00176908	0.00495645
ENSMUSG00000026357	Rgs18	stromal_adipocytes	40.9515	3.90331	1.32546	0.000149963	0.000527684
ENSMUSG00000035131	Brinp3	basal_adipocytes	18.2119	3.16365	1.49038	0.00228046	0.00603839
ENSMUSG00000035131	Brinp3	endothelial_adipocytes	18.2119	-10.3181	1.63804	7.60395e-12	6.4149e-11
ENSMUSG00000035131	Brinp3	luminal-differentiated_adipocytes	18.2119	-11.9847	1.5198	2.2812e-16	2.66327e-15
ENSMUSG00000035131	Brinp3	luminal-progenitors_adipocytes	18.2119	-19.5242	1.487	3.60673e-40	2.18241e-38
ENSMUSG00000035131	Brinp3	endothelial_basal	18.2119	-14.375	1.56149	4.6447e-21	4.85381e-19
ENSMUSG00000035131	Brinp3	luminal-differentiated_basal	18.2119	-16.1591	1.50872	1.70749e-27	7.80868e-26
ENSMUSG00000035131	Brinp3	luminal-progenitors_basal	18.2119	-23.585	1.50915	1.04887e-56	7.51773e-54
ENSMUSG00000035131	Brinp3	luminal-progenitors_endothelial	18.2119	-8.29206	1.75433	5.69097e-08	5.31012e-07
ENSMUSG00000035131	Brinp3	stromal_endothelial	18.2119	12.2555	1.55643	2.1491e-16	7.38842e-15
ENSMUSG00000035131	Brinp3	luminal-progenitors_luminal-differentiated	18.2119	-6.91568	1.93375	3.58019e-06	3.91681e-05
ENSMUSG00000035131	Brinp3	stromal_luminal-differentiated	18.2119	13.95	1.47564	4.41144e-22	9.36124e-21
ENSMUSG00000035131	Brinp3	stromal_luminal-progenitors	18.2119	21.4475	1.46962	1.28949e-49	3.93187e-47
ENSMUSG00000104331	Gm38284	endothelial_adipocytes	2.34146	15.4711	2.67029	1.0571e-09	7.11048e-09
ENSMUSG00000104331	Gm38284	luminal-differentiated_adipocytes	2.34146	13.8788	2.65778	1.39062e-08	7.91266e-08
ENSMUSG00000104331	Gm38284	luminal-progenitors_adipocytes	2.34146	4.72246	3.03742	0.00353619	0.00924709
ENSMUSG00000104331	Gm38284	stromal_adipocytes	2.34146	16.5727	2.5629	2.95884e-11	2.33904e-10
ENSMUSG00000104331	Gm38284	endothelial_basal	2.34146	14.9554	2.71194	3.28781e-09	7.39396e-08
ENSMUSG00000104331	Gm38284	luminal-differentiated_basal	2.34146	13.8087	2.82275	3.91166e-08	3.25857e-07
ENSMUSG00000104331	Gm38284	luminal-progenitors_basal	2.34146	4.06292	3.16028	0.0046404	0.0178077
ENSMUSG00000104331	Gm38284	stromal_basal	2.34146	16.1169	2.63715	1.26833e-10	3.86928e-09
ENSMUSG00000104331	Gm38284	luminal-progenitors_endothelial	2.34146	-6.06907	3.12521	0.000864672	0.00381974
ENSMUSG00000104331	Gm38284	luminal-progenitors_luminal-differentiated	2.34146	-3.22744	3.18741	0.00479446	0.0216086
ENSMUSG00000104331	Gm38284	stromal_luminal-progenitors	2.34146	7.41323	2.90139	0.000156326	0.000787565
ENSMUSG00000082588	Gm15443	luminal-differentiated_endothelial	4.09324	-4.13928	1.73796	0.000758067	0.0027549
ENSMUSG00000082588	Gm15443	stromal_luminal-differentiated	4.09324	2.17741	1.66757	0.0137143	0.0373607
ENSMUSG00000056220	Pla2g4a	basal_adipocytes	461.019	4.2292	0.655457	2.0136e-11	1.63845e-10
ENSMUSG00000056220	Pla2g4a	endothelial_adipocytes	461.019	1.97514	0.692077	0.00051716	0.00153165
ENSMUSG00000056220	Pla2g4a	luminal-differentiated_adipocytes	461.019	5.43084	0.635593	1.75448e-18	2.35916e-17
ENSMUSG00000056220	Pla2g4a	luminal-progenitors_adipocytes	461.019	5.09228	0.635779	1.15166e-16	1.3989e-15
ENSMUSG00000056220	Pla2g4a	stromal_adipocytes	461.019	5.62299	0.640728	5.89766e-20	9.12729e-19
ENSMUSG00000056220	Pla2g4a	endothelial_basal	461.019	-1.71714	0.748671	0.00109896	0.0067118
ENSMUSG00000056220	Pla2g4a	luminal-differentiated_endothelial	461.019	3.10018	0.651765	1.55703e-07	1.08537e-06
ENSMUSG00000056220	Pla2g4a	luminal-progenitors_endothelial	461.019	2.78224	0.653983	2.00451e-06	1.48515e-05
ENSMUSG00000056220	Pla2g4a	stromal_endothelial	461.019	3.3418	0.632472	1.84648e-08	2.32928e-07
ENSMUSG00000097028	Ptgs2os	stromal_adipocytes	7.43991	5.38548	1.77941	5.6091e-05	0.000211803
ENSMUSG00000097028	Ptgs2os	stromal_basal	7.43991	4.23643	2.04105	0.000403865	0.00303714
ENSMUSG00000097028	Ptgs2os	stromal_endothelial	7.43991	4.70694	1.88683	0.000319062	0.00180197
ENSMUSG00000097028	Ptgs2os	stromal_luminal-differentiated	7.43991	4.26194	1.7965	0.000663249	0.00251485
ENSMUSG00000097028	Ptgs2os	stromal_luminal-progenitors	7.43991	4.89633	1.63589	0.000171145	0.000854488
ENSMUSG00000032487	Ptgs2	basal_adipocytes	1318.94	7.06995	0.820439	8.29292e-20	1.41618e-18
ENSMUSG00000032487	Ptgs2	endothelial_adipocytes	1318.94	3.1806	0.833835	1.24737e-05	4.88641e-05
ENSMUSG00000032487	Ptgs2	luminal-differentiated_adipocytes	1318.94	4.65357	0.78193	3.87396e-10	2.61408e-09
ENSMUSG00000032487	Ptgs2	luminal-progenitors_adipocytes	1318.94	3.34679	0.821019	2.79518e-06	1.26041e-05
ENSMUSG00000032487	Ptgs2	stromal_adipocytes	1318.94	7.0594	0.798421	7.7831e-21	1.2617e-19
ENSMUSG00000032487	Ptgs2	endothelial_basal	1318.94	-3.34646	0.816848	2.91713e-06	3.67567e-05
ENSMUSG00000032487	Ptgs2	luminal-differentiated_basal	1318.94	-1.87348	0.899113	0.0018287	0.00659073
ENSMUSG00000032487	Ptgs2	luminal-progenitors_basal	1318.94	-3.39082	0.788152	3.22429e-06	2.57103e-05
ENSMUSG00000032487	Ptgs2	stromal_endothelial	1318.94	3.47678	0.80621	1.77095e-06	1.59811e-05
ENSMUSG00000032487	Ptgs2	stromal_luminal-differentiated	1318.94	1.89647	0.854152	0.00151141	0.00531462
ENSMUSG00000032487	Ptgs2	stromal_luminal-progenitors	1318.94	3.41843	0.773075	1.88423e-06	1.29178e-05
ENSMUSG00000097754	Ptgs2os2	basal_adipocytes	9.01998	10.4522	1.82379	2.3623e-10	1.7177e-09
ENSMUSG00000097754	Ptgs2os2	luminal-differentiated_adipocytes	9.01998	6.86476	1.77947	4.67699e-06	1.96807e-05
ENSMUSG00000097754	Ptgs2os2	stromal_adipocytes	9.01998	20.0871	1.58129	1.32568e-37	5.84082e-36
ENSMUSG00000097754	Ptgs2os2	endothelial_basal	9.01998	-10.7474	1.76603	3.04383e-10	8.24151e-09
ENSMUSG00000097754	Ptgs2os2	luminal-progenitors_basal	9.01998	-13.1011	1.71736	4.11029e-15	1.25134e-13
ENSMUSG00000097754	Ptgs2os2	stromal_basal	9.01998	9.07549	1.6455	1.71898e-09	4.37006e-08
ENSMUSG00000097754	Ptgs2os2	luminal-differentiated_endothelial	9.01998	7.08159	1.78953	4.29067e-06	2.39696e-05
ENSMUSG00000097754	Ptgs2os2	stromal_endothelial	9.01998	20.1369	1.63688	8.03607e-36	1.99087e-33
ENSMUSG00000097754	Ptgs2os2	luminal-progenitors_luminal-differentiated	9.01998	-9.96814	1.68151	8.5628e-10	1.89926e-08
ENSMUSG00000097754	Ptgs2os2	stromal_luminal-differentiated	9.01998	12.3706	1.54696	7.77052e-17	1.17976e-15
ENSMUSG00000097754	Ptgs2os2	stromal_luminal-progenitors	9.01998	22.5624	1.58715	2.17623e-47	5.86734e-45
ENSMUSG00000006010	Odr4	basal_adipocytes	664.567	-1.39297	0.307625	1.29276e-06	5.9093e-06
ENSMUSG00000006010	Odr4	luminal-progenitors_adipocytes	664.567	-1.26981	0.289085	3.74159e-06	1.65743e-05
ENSMUSG00000006014	Prg4	luminal-differentiated_adipocytes	245.512	-16.1024	1.02933	8.72842e-56	1.11844e-53
ENSMUSG00000006014	Prg4	luminal-progenitors_adipocytes	245.512	-2.34485	0.939192	0.000884455	0.00263712
ENSMUSG00000006014	Prg4	stromal_adipocytes	245.512	1.49978	0.859614	0.0144477	0.0337081
ENSMUSG00000006014	Prg4	luminal-differentiated_basal	245.512	-17.4691	1.05502	3.05511e-62	1.00036e-59
ENSMUSG00000006014	Prg4	luminal-progenitors_basal	245.512	-3.89852	0.891104	2.11272e-06	1.73599e-05
ENSMUSG00000006014	Prg4	luminal-differentiated_endothelial	245.512	-17.376	1.0554	6.88913e-62	2.91695e-59
ENSMUSG00000006014	Prg4	luminal-progenitors_endothelial	245.512	-3.88532	0.921336	2.95143e-06	2.12286e-05
ENSMUSG00000006014	Prg4	luminal-progenitors_luminal-differentiated	245.512	13.2165	1.03146	4.61174e-38	1.72672e-35
ENSMUSG00000006014	Prg4	stromal_luminal-differentiated	245.512	18.1942	1.0284	9.37706e-71	2.96512e-68
ENSMUSG00000006014	Prg4	stromal_luminal-progenitors	245.512	4.7292	0.856976	8.37871e-09	7.60467e-08
ENSMUSG00000066842	Hmcn1	basal_adipocytes	829.728	6.20351	0.835556	4.09734e-15	4.78742e-14
ENSMUSG00000066842	Hmcn1	endothelial_adipocytes	829.728	5.70514	0.834095	2.58116e-13	2.52744e-12
ENSMUSG00000066842	Hmcn1	luminal-differentiated_adipocytes	829.728	-1.86097	0.87865	0.00370999	0.00976669
ENSMUSG00000066842	Hmcn1	stromal_adipocytes	829.728	5.76688	0.811864	3.57591e-14	3.65774e-13
ENSMUSG00000066842	Hmcn1	luminal-differentiated_basal	829.728	-8.69435	0.858004	9.78168e-26	3.964e-24
ENSMUSG00000066842	Hmcn1	luminal-progenitors_basal	829.728	-5.49867	0.830206	1.57934e-12	3.4243e-11
ENSMUSG00000066842	Hmcn1	luminal-differentiated_endothelial	829.728	-8.22214	0.853926	2.16026e-23	6.88982e-22
ENSMUSG00000066842	Hmcn1	luminal-progenitors_endothelial	829.728	-5.13305	0.822374	6.6689e-11	9.11962e-10
ENSMUSG00000066842	Hmcn1	luminal-progenitors_luminal-differentiated	829.728	2.46716	0.871669	0.000197969	0.00141247
ENSMUSG00000066842	Hmcn1	stromal_luminal-differentiated	829.728	8.27527	0.829776	7.12096e-25	1.78638e-23
ENSMUSG00000066842	Hmcn1	stromal_luminal-progenitors	829.728	5.14859	0.78721	1.34683e-11	1.61726e-10
ENSMUSG00000100954	Gm10138	basal_adipocytes	103.008	-1.78672	0.504538	4.37344e-05	0.000159651
ENSMUSG00000100954	Gm10138	endothelial_adipocytes	103.008	-1.6485	0.483437	0.000105051	0.000353838
ENSMUSG00000100954	Gm10138	luminal-differentiated_adipocytes	103.008	-1.71037	0.465263	2.78725e-05	0.000105302
ENSMUSG00000100954	Gm10138	luminal-progenitors_adipocytes	103.008	-2.02308	0.47083	1.12859e-06	5.35611e-06
ENSMUSG00000100954	Gm10138	stromal_adipocytes	103.008	-2.5957	0.476653	3.45065e-09	2.23411e-08
ENSMUSG00000023150	Ivns1abp	basal_adipocytes	3922.41	-1.13331	0.239474	8.25164e-07	3.88005e-06
ENSMUSG00000023150	Ivns1abp	luminal-differentiated_adipocytes	3922.41	-1.34787	0.233274	1.66479e-09	1.04685e-08
ENSMUSG00000023150	Ivns1abp	luminal-progenitors_adipocytes	3922.41	-1.67191	0.233749	1.09244e-13	1.05335e-12
ENSMUSG00000023150	Ivns1abp	stromal_adipocytes	3922.41	-2.11293	0.236598	2.20889e-20	3.49021e-19
ENSMUSG00000023150	Ivns1abp	stromal_endothelial	3922.41	-1.2326	0.250008	5.02825e-08	5.94655e-07
ENSMUSG00000052748	Swt1	endothelial_adipocytes	539.773	1.09486	0.325304	0.000312784	0.000964752
ENSMUSG00000103928	Gm37893	endothelial_adipocytes	34.8588	3.29487	0.77441	2.13839e-06	9.40109e-06
ENSMUSG00000103928	Gm37893	luminal-differentiated_adipocytes	34.8588	3.43109	0.769607	6.00746e-07	2.82997e-06
ENSMUSG00000103928	Gm37893	luminal-progenitors_adipocytes	34.8588	3.4469	0.762205	4.34778e-07	2.16977e-06
ENSMUSG00000103928	Gm37893	stromal_adipocytes	34.8588	3.46289	0.750637	3.55804e-07	1.85341e-06
ENSMUSG00000103928	Gm37893	endothelial_basal	34.8588	1.19828	0.81348	0.010211	0.0426465
ENSMUSG00000103928	Gm37893	luminal-differentiated_basal	34.8588	1.36736	0.741778	0.00547516	0.017157
ENSMUSG00000103928	Gm37893	luminal-progenitors_basal	34.8588	1.43204	0.806084	0.00454806	0.0175015
ENSMUSG00000103928	Gm37893	stromal_basal	34.8588	1.40891	0.821744	0.00396673	0.0208062
ENSMUSG00000026484	Rnf2	basal_adipocytes	757.871	1.03485	0.247308	1.26585e-05	5.03141e-05
ENSMUSG00000026483	Fam129a	basal_adipocytes	3297.07	6.24741	0.592019	1.65259e-27	4.77064e-26
ENSMUSG00000026483	Fam129a	endothelial_adipocytes	3297.07	5.0901	0.586694	3.53818e-19	5.89488e-18
ENSMUSG00000026483	Fam129a	luminal-differentiated_adipocytes	3297.07	1.70418	0.590136	0.000463186	0.00145089
ENSMUSG00000026483	Fam129a	stromal_adipocytes	3297.07	5.56837	0.572543	8.72833e-24	1.68596e-22
ENSMUSG00000026483	Fam129a	luminal-differentiated_basal	3297.07	-4.29577	0.588561	5.78538e-14	9.04375e-13
ENSMUSG00000026483	Fam129a	luminal-progenitors_basal	3297.07	-4.99636	0.583896	1.08017e-18	4.99946e-17
ENSMUSG00000026483	Fam129a	luminal-differentiated_endothelial	3297.07	-3.12114	0.607287	2.31306e-08	1.79193e-07
ENSMUSG00000026483	Fam129a	luminal-progenitors_endothelial	3297.07	-3.91141	0.587814	5.24642e-12	8.21875e-11
ENSMUSG00000026483	Fam129a	stromal_luminal-differentiated	3297.07	3.6001	0.578967	4.69084e-11	4.46497e-10
ENSMUSG00000026483	Fam129a	stromal_luminal-progenitors	3297.07	4.37848	0.561551	2.02639e-15	3.53075e-14
ENSMUSG00000100594	2810414N06Rik	basal_adipocytes	20.5569	-5.98	1.09966	2.43983e-09	1.58072e-08
ENSMUSG00000100594	2810414N06Rik	endothelial_adipocytes	20.5569	-5.64464	1.05672	3.07413e-09	1.95179e-08
ENSMUSG00000100594	2810414N06Rik	luminal-differentiated_adipocytes	20.5569	-5.14905	0.962754	1.04995e-08	6.06802e-08
ENSMUSG00000100594	2810414N06Rik	luminal-progenitors_adipocytes	20.5569	-3.99787	0.9185	1.09181e-06	5.19192e-06
ENSMUSG00000100594	2810414N06Rik	stromal_adipocytes	20.5569	-3.29342	0.935334	2.74542e-05	0.000109089
ENSMUSG00000043019	Edem3	endothelial_adipocytes	1770.59	1.24739	0.184519	4.36305e-12	3.78347e-11
ENSMUSG00000032666	1700025G04Rik	basal_adipocytes	1074.68	5.73713	0.511475	2.3002e-30	7.92623e-29
ENSMUSG00000032666	1700025G04Rik	endothelial_adipocytes	1074.68	5.12377	0.50961	7.45172e-25	1.95931e-23
ENSMUSG00000032666	1700025G04Rik	luminal-differentiated_adipocytes	1074.68	4.91537	0.49436	4.8758e-24	9.37157e-23
ENSMUSG00000032666	1700025G04Rik	luminal-progenitors_adipocytes	1074.68	5.4019	0.495473	8.235e-29	2.34747e-27
ENSMUSG00000032666	1700025G04Rik	stromal_adipocytes	1074.68	4.63109	0.494246	7.61215e-22	1.29481e-20
ENSMUSG00000032649	Colgalt2	basal_adipocytes	361.78	5.01092	0.554804	2.52387e-20	4.465e-19
ENSMUSG00000032649	Colgalt2	endothelial_adipocytes	361.78	4.64856	0.552575	5.73199e-18	8.65189e-17
ENSMUSG00000032649	Colgalt2	luminal-differentiated_adipocytes	361.78	5.05295	0.538316	1.04156e-21	1.7102e-20
ENSMUSG00000032649	Colgalt2	luminal-progenitors_adipocytes	361.78	1.71771	0.551141	0.000233276	0.00077561
ENSMUSG00000032649	Colgalt2	stromal_adipocytes	361.78	4.48184	0.538055	9.38121e-18	1.25802e-16
ENSMUSG00000032649	Colgalt2	luminal-progenitors_basal	361.78	-3.04078	0.532317	3.40144e-09	4.51474e-08
ENSMUSG00000032649	Colgalt2	luminal-progenitors_endothelial	361.78	-2.67846	0.550962	1.29432e-07	1.1487e-06
ENSMUSG00000032649	Colgalt2	luminal-progenitors_luminal-differentiated	361.78	-2.93729	0.508701	7.66607e-10	1.72322e-08
ENSMUSG00000032649	Colgalt2	stromal_luminal-progenitors	361.78	2.52113	0.533318	3.14534e-07	2.38489e-06
ENSMUSG00000026482	Rgl1	endothelial_adipocytes	3179.77	1.10467	0.479112	0.00835722	0.0189999
ENSMUSG00000026482	Rgl1	luminal-differentiated_adipocytes	3179.77	-3.79135	0.484193	7.30479e-16	8.24825e-15
ENSMUSG00000026482	Rgl1	luminal-progenitors_adipocytes	3179.77	-2.95002	0.497273	1.65836e-10	1.20382e-09
ENSMUSG00000026482	Rgl1	luminal-differentiated_basal	3179.77	-4.66093	0.49747	1.85353e-21	5.32387e-20
ENSMUSG00000026482	Rgl1	luminal-progenitors_basal	3179.77	-3.8195	0.493358	2.91572e-15	9.14297e-14
ENSMUSG00000026482	Rgl1	luminal-differentiated_endothelial	3179.77	-5.10559	0.49587	1.99528e-25	7.44681e-24
ENSMUSG00000026482	Rgl1	luminal-progenitors_endothelial	3179.77	-4.28915	0.498074	1.35517e-18	4.65906e-17
ENSMUSG00000026482	Rgl1	stromal_luminal-differentiated	3179.77	4.91311	0.480356	3.4982e-25	8.97788e-24
ENSMUSG00000026482	Rgl1	stromal_luminal-progenitors	3179.77	4.10087	0.478562	3.59035e-18	8.01741e-17
ENSMUSG00000080950	Gm7278	luminal-differentiated_endothelial	2.61744	-1.94883	1.53795	0.0191385	0.0477937
ENSMUSG00000026480	Ncf2	basal_adipocytes	995.095	5.73133	0.841655	6.31658e-13	5.98179e-12
ENSMUSG00000026480	Ncf2	endothelial_adipocytes	995.095	3.75677	0.848866	1.08918e-06	4.97178e-06
ENSMUSG00000026480	Ncf2	luminal-differentiated_adipocytes	995.095	5.10546	0.815087	5.20698e-11	3.8591e-10
ENSMUSG00000026480	Ncf2	luminal-progenitors_adipocytes	995.095	4.66404	0.814515	1.16355e-09	7.7245e-09
ENSMUSG00000026480	Ncf2	stromal_adipocytes	995.095	3.90242	0.822654	1.9697e-07	1.06502e-06
ENSMUSG00000042751	Nmnat2	basal_adipocytes	66.5757	1.9755	1.00947	0.00621092	0.0149363
ENSMUSG00000042751	Nmnat2	endothelial_adipocytes	66.5757	2.43039	1.00311	0.00153572	0.00413398
ENSMUSG00000042751	Nmnat2	luminal-differentiated_adipocytes	66.5757	1.92836	0.976929	0.00511964	0.0130831
ENSMUSG00000042751	Nmnat2	stromal_adipocytes	66.5757	4.62062	0.919454	3.76739e-08	2.19905e-07
ENSMUSG00000042751	Nmnat2	luminal-progenitors_basal	66.5757	-1.80706	1.09524	0.0058788	0.0217708
ENSMUSG00000042751	Nmnat2	stromal_basal	66.5757	1.46743	1.05609	0.00897189	0.0406666
ENSMUSG00000042751	Nmnat2	luminal-progenitors_endothelial	66.5757	-2.32697	1.06176	0.00134199	0.00567203
ENSMUSG00000042751	Nmnat2	luminal-progenitors_luminal-differentiated	66.5757	-1.6542	0.96284	0.00469832	0.0212479
ENSMUSG00000042751	Nmnat2	stromal_luminal-differentiated	66.5757	1.76469	0.976732	0.00488116	0.0152111
ENSMUSG00000042751	Nmnat2	stromal_luminal-progenitors	66.5757	4.66169	0.861599	1.55339e-08	1.37102e-07
ENSMUSG00000026479	Lamc2	basal_adipocytes	1841.59	2.84501	0.406613	2.11657e-13	2.10116e-12
ENSMUSG00000026479	Lamc2	endothelial_adipocytes	1841.59	-2.19171	0.419128	1.41884e-08	8.31596e-08
ENSMUSG00000026479	Lamc2	luminal-differentiated_adipocytes	1841.59	1.87647	0.394157	1.78243e-07	8.91043e-07
ENSMUSG00000026479	Lamc2	luminal-progenitors_adipocytes	1841.59	1.17318	0.37358	0.000649447	0.00199818
ENSMUSG00000026479	Lamc2	stromal_adipocytes	1841.59	1.55834	0.392493	8.86802e-06	3.80527e-05
ENSMUSG00000026479	Lamc2	endothelial_basal	1841.59	-5.15149	0.428243	7.46633e-36	3.8533e-33
ENSMUSG00000026479	Lamc2	luminal-progenitors_basal	1841.59	-1.43408	0.444449	4.91902e-05	0.000314311
ENSMUSG00000026479	Lamc2	luminal-differentiated_endothelial	1841.59	4.26472	0.406089	1.93147e-26	7.85314e-25
ENSMUSG00000026479	Lamc2	luminal-progenitors_endothelial	1841.59	3.55638	0.40677	4.56113e-19	1.64773e-17
ENSMUSG00000026479	Lamc2	stromal_endothelial	1841.59	3.94836	0.405519	4.124e-23	2.93207e-21
ENSMUSG00000026478	Lamc1	luminal-differentiated_adipocytes	17901.6	-1.36292	0.288368	4.78814e-07	2.28273e-06
ENSMUSG00000026478	Lamc1	luminal-progenitors_adipocytes	17901.6	-1.99308	0.292828	5.7057e-13	5.16616e-12
ENSMUSG00000026478	Lamc1	stromal_adipocytes	17901.6	2.41469	0.292014	8.59912e-18	1.15738e-16
ENSMUSG00000026478	Lamc1	luminal-differentiated_basal	17901.6	-1.94836	0.307198	1.06355e-11	1.33942e-10
ENSMUSG00000026478	Lamc1	luminal-progenitors_basal	17901.6	-2.61353	0.297753	5.77063e-19	2.73652e-17
ENSMUSG00000026478	Lamc1	stromal_basal	17901.6	1.84141	0.30325	1.98505e-10	5.81036e-09
ENSMUSG00000026478	Lamc1	luminal-differentiated_endothelial	17901.6	-1.31436	0.309221	1.7354e-06	1.03801e-05
ENSMUSG00000026478	Lamc1	luminal-progenitors_endothelial	17901.6	-1.98739	0.307414	5.94321e-12	9.24808e-11
ENSMUSG00000026478	Lamc1	stromal_endothelial	17901.6	2.44653	0.299962	5.23292e-17	1.94362e-15
ENSMUSG00000026478	Lamc1	stromal_luminal-differentiated	17901.6	3.88671	0.288433	2.88487e-42	1.99703e-40
ENSMUSG00000026478	Lamc1	stromal_luminal-progenitors	17901.6	4.50945	0.286688	3.23179e-56	1.40298e-53
ENSMUSG00000103818	Gm38009	basal_adipocytes	80.2826	-1.6049	0.676675	0.00291483	0.00753752
ENSMUSG00000103818	Gm38009	endothelial_adipocytes	80.2826	-2.17782	0.696871	0.000177071	0.000572322
ENSMUSG00000103818	Gm38009	luminal-differentiated_adipocytes	80.2826	-3.147	0.666948	1.54939e-07	7.82027e-07
ENSMUSG00000103818	Gm38009	luminal-progenitors_adipocytes	80.2826	-4.42566	0.644512	1.00085e-12	8.87457e-12
ENSMUSG00000103818	Gm38009	luminal-progenitors_basal	80.2826	-2.36241	0.753884	0.000113496	0.000673563
ENSMUSG00000103818	Gm38009	luminal-progenitors_endothelial	80.2826	-1.67462	0.779475	0.00173725	0.00710915
ENSMUSG00000103818	Gm38009	stromal_endothelial	80.2826	1.38979	0.760702	0.00380022	0.0157102
ENSMUSG00000103818	Gm38009	stromal_luminal-differentiated	80.2826	2.5205	0.683702	1.30774e-05	6.68567e-05
ENSMUSG00000103818	Gm38009	stromal_luminal-progenitors	80.2826	3.89933	0.642789	3.98777e-10	4.16044e-09
ENSMUSG00000079138	Gm8818	basal_adipocytes	71.9403	-2.11401	0.859828	0.00133485	0.00369399
ENSMUSG00000079138	Gm8818	endothelial_adipocytes	71.9403	-2.6304	0.851487	0.000173342	0.000561527
ENSMUSG00000079138	Gm8818	luminal-differentiated_adipocytes	71.9403	-6.28161	0.838282	5.18852e-15	5.47329e-14
ENSMUSG00000079138	Gm8818	luminal-progenitors_adipocytes	71.9403	-5.97109	0.795093	2.36824e-15	2.60875e-14
ENSMUSG00000079138	Gm8818	stromal_adipocytes	71.9403	-1.50756	0.768907	0.00843197	0.0208947
ENSMUSG00000079138	Gm8818	luminal-differentiated_basal	71.9403	-3.63572	0.928099	6.45935e-06	3.88225e-05
ENSMUSG00000079138	Gm8818	luminal-progenitors_basal	71.9403	-3.33252	0.837843	1.08374e-05	7.86428e-05
ENSMUSG00000079138	Gm8818	luminal-differentiated_endothelial	71.9403	-3.12634	0.955625	5.98156e-05	0.0002737
ENSMUSG00000079138	Gm8818	luminal-progenitors_endothelial	71.9403	-2.84117	0.909455	0.000106557	0.000572528
ENSMUSG00000079138	Gm8818	stromal_luminal-differentiated	71.9403	4.26962	0.85478	6.56728e-08	4.5971e-07
ENSMUSG00000079138	Gm8818	stromal_luminal-progenitors	71.9403	3.99848	0.783097	8.65781e-08	6.93844e-07
ENSMUSG00000073538	E330020D12Rik	stromal_luminal-progenitors	6.23769	3.0127	1.80856	0.00464593	0.0166685
ENSMUSG00000042708	Shcbp1l	basal_adipocytes	13.517	2.46632	1.53568	0.0112045	0.0253611
ENSMUSG00000042684	Npl	endothelial_adipocytes	65.6915	-3.91704	0.747017	2.23772e-08	1.28307e-07
ENSMUSG00000042684	Npl	luminal-differentiated_adipocytes	65.6915	-4.07526	0.737856	4.12708e-09	2.49322e-08
ENSMUSG00000042684	Npl	luminal-progenitors_adipocytes	65.6915	-4.07986	0.696109	6.17644e-10	4.22097e-09
ENSMUSG00000042684	Npl	stromal_adipocytes	65.6915	-1.48774	0.68476	0.00499033	0.0130327
ENSMUSG00000042684	Npl	endothelial_basal	65.6915	-2.97776	0.782908	1.30503e-05	0.000139586
ENSMUSG00000042684	Npl	luminal-differentiated_basal	65.6915	-3.2248	0.81086	4.35354e-06	2.6917e-05
ENSMUSG00000042684	Npl	luminal-progenitors_basal	65.6915	-3.26809	0.72662	1.45176e-06	1.22912e-05
ENSMUSG00000042684	Npl	stromal_endothelial	65.6915	1.71799	0.887589	0.00240504	0.010564
ENSMUSG00000042684	Npl	stromal_luminal-differentiated	65.6915	1.8988	0.822443	0.00118254	0.00425279
ENSMUSG00000042684	Npl	stromal_luminal-progenitors	65.6915	2.01998	0.824111	0.00062938	0.00278898
ENSMUSG00000042671	Rgs8	basal_adipocytes	63.146	-7.98618	1.79628	1.04943e-07	5.57753e-07
ENSMUSG00000042671	Rgs8	luminal-differentiated_adipocytes	63.146	-5.72719	1.63265	2.3211e-05	8.87689e-05
ENSMUSG00000042671	Rgs8	endothelial_basal	63.146	10.9455	1.56952	9.2449e-13	3.7403e-11
ENSMUSG00000042671	Rgs8	luminal-progenitors_basal	63.146	11.2799	1.547	2.97063e-14	8.05635e-13
ENSMUSG00000042671	Rgs8	stromal_basal	63.146	8.11807	1.75609	6.91226e-08	1.29187e-06
ENSMUSG00000042671	Rgs8	luminal-differentiated_endothelial	63.146	-8.49123	1.51937	7.47108e-10	6.88978e-09
ENSMUSG00000042671	Rgs8	luminal-progenitors_luminal-differentiated	63.146	9.16932	1.42647	3.39416e-11	9.3773e-10
ENSMUSG00000042671	Rgs8	stromal_luminal-differentiated	63.146	5.73601	1.57066	1.78359e-05	8.95921e-05
ENSMUSG00000102404	5530400K19Rik	luminal-progenitors_adipocytes	1.43252	10.0475	6.54274	0.00133864	0.00384867
ENSMUSG00000102404	5530400K19Rik	luminal-progenitors_endothelial	1.43252	8.12232	6.52977	0.00127136	0.00541458
ENSMUSG00000102404	5530400K19Rik	stromal_luminal-progenitors	1.43252	-11.0829	6.68118	0.000380354	0.00176838
ENSMUSG00000026475	Rgs16	luminal-differentiated_adipocytes	1275.07	-7.60246	0.514438	6.57485e-51	6.29548e-49
ENSMUSG00000026475	Rgs16	luminal-progenitors_adipocytes	1275.07	-4.3162	0.484277	9.38785e-20	1.44013e-18
ENSMUSG00000026475	Rgs16	endothelial_basal	1275.07	1.92376	0.55416	4.32604e-05	0.000406267
ENSMUSG00000026475	Rgs16	luminal-differentiated_basal	1275.07	-6.6133	0.528313	8.21982e-37	7.05812e-35
ENSMUSG00000026475	Rgs16	luminal-progenitors_basal	1275.07	-3.33531	0.499518	8.48773e-12	1.64154e-10
ENSMUSG00000026475	Rgs16	luminal-differentiated_endothelial	1275.07	-8.73284	0.529642	1.03617e-62	4.62661e-60
ENSMUSG00000026475	Rgs16	luminal-progenitors_endothelial	1275.07	-5.46556	0.501469	1.92191e-28	1.70332e-26
ENSMUSG00000026475	Rgs16	stromal_endothelial	1275.07	-1.94499	0.547617	1.79927e-05	0.000133864
ENSMUSG00000026475	Rgs16	luminal-progenitors_luminal-differentiated	1275.07	3.03698	0.509647	2.10498e-10	5.19741e-09
ENSMUSG00000026475	Rgs16	stromal_luminal-differentiated	1275.07	6.59346	0.511836	7.13921e-39	4.08162e-37
ENSMUSG00000026475	Rgs16	stromal_luminal-progenitors	1275.07	3.33502	0.486623	2.15369e-12	2.78037e-11
ENSMUSG00000066800	Rnasel	endothelial_adipocytes	552.656	-1.05097	0.358182	0.00146052	0.00395015
ENSMUSG00000066800	Rnasel	luminal-progenitors_basal	552.656	1.23682	0.408174	0.00010647	0.000636257
ENSMUSG00000066800	Rnasel	luminal-progenitors_endothelial	552.656	1.54814	0.390867	3.67729e-06	2.60615e-05
ENSMUSG00000066800	Rnasel	stromal_endothelial	552.656	1.33012	0.396199	3.89824e-05	0.000270435
ENSMUSG00000066800	Rnasel	luminal-progenitors_luminal-differentiated	552.656	1.00137	0.381983	0.00057337	0.00354974
ENSMUSG00000042641	Rgsl1	endothelial_adipocytes	5.81067	-19.1084	1.94625	1.23315e-23	2.97482e-22
ENSMUSG00000042641	Rgsl1	luminal-differentiated_adipocytes	5.81067	-9.98569	1.92388	6.29279e-09	3.72917e-08
ENSMUSG00000042641	Rgsl1	endothelial_basal	5.81067	-16.9743	2.05624	8.11401e-18	6.0383e-16
ENSMUSG00000042641	Rgsl1	luminal-differentiated_basal	5.81067	-7.76145	2.05653	6.34533e-06	3.81559e-05
ENSMUSG00000042641	Rgsl1	luminal-differentiated_endothelial	5.81067	7.89308	2.12247	7.0303e-06	3.792e-05
ENSMUSG00000042641	Rgsl1	luminal-progenitors_endothelial	5.81067	17.3119	1.95859	6.87873e-20	2.68166e-18
ENSMUSG00000042641	Rgsl1	stromal_endothelial	5.81067	18.0102	1.94013	2.22014e-21	1.29496e-19
ENSMUSG00000042641	Rgsl1	luminal-progenitors_luminal-differentiated	5.81067	8.34857	2.01204	1.18686e-06	1.44182e-05
ENSMUSG00000042641	Rgsl1	stromal_luminal-differentiated	5.81067	8.88375	1.93164	1.45829e-07	9.75994e-07
ENSMUSG00000045968	Teddm2	endothelial_adipocytes	15.9241	-1.58827	0.821051	0.0110656	0.0244623
ENSMUSG00000045968	Teddm2	luminal-differentiated_adipocytes	15.9241	-1.79848	0.81508	0.00310806	0.00831149
ENSMUSG00000026473	Glul	basal_adipocytes	19946	-3.75594	0.306655	4.12586e-35	1.92025e-33
ENSMUSG00000026473	Glul	endothelial_adipocytes	19946	-3.22236	0.307011	1.65655e-26	5.01006e-25
ENSMUSG00000026473	Glul	luminal-progenitors_adipocytes	19946	-2.63241	0.302061	1.131e-19	1.72186e-18
ENSMUSG00000026473	Glul	stromal_adipocytes	19946	-2.49412	0.300602	7.42005e-18	1.00184e-16
ENSMUSG00000026473	Glul	luminal-differentiated_basal	19946	3.09311	0.30957	1.85189e-24	6.73759e-23
ENSMUSG00000026473	Glul	stromal_basal	19946	1.08129	0.342031	4.91116e-05	0.000482942
ENSMUSG00000026473	Glul	luminal-differentiated_endothelial	19946	2.55059	0.310625	1.97484e-17	3.87675e-16
ENSMUSG00000026473	Glul	luminal-progenitors_luminal-differentiated	19946	-1.96019	0.295999	7.94384e-12	2.40385e-10
ENSMUSG00000026473	Glul	stromal_luminal-differentiated	19946	-1.81302	0.303742	1.86236e-10	1.68036e-09
ENSMUSG00000100627	A830008E24Rik	basal_adipocytes	51.733	-10.871	1.30482	4.05505e-18	6.05042e-17
ENSMUSG00000100627	A830008E24Rik	endothelial_adipocytes	51.733	-12.3778	1.30716	6.46551e-22	1.35017e-20
ENSMUSG00000100627	A830008E24Rik	luminal-differentiated_adipocytes	51.733	5.10821	1.06684	1.74338e-07	8.72691e-07
ENSMUSG00000100627	A830008E24Rik	luminal-progenitors_adipocytes	51.733	2.65734	1.15356	0.00137131	0.0039361
ENSMUSG00000100627	A830008E24Rik	luminal-differentiated_basal	51.733	16.3539	1.25811	2.59839e-39	2.63683e-37
ENSMUSG00000100627	A830008E24Rik	luminal-progenitors_basal	51.733	14.2068	1.25877	3.05746e-30	3.91324e-28
ENSMUSG00000100627	A830008E24Rik	stromal_basal	51.733	9.09888	1.36316	1.8627e-12	7.45018e-11
ENSMUSG00000100627	A830008E24Rik	luminal-differentiated_endothelial	51.733	17.7722	1.28736	2.39077e-44	3.55833e-42
ENSMUSG00000100627	A830008E24Rik	luminal-progenitors_endothelial	51.733	15.6575	1.29432	7.3695e-35	1.13708e-32
ENSMUSG00000100627	A830008E24Rik	stromal_endothelial	51.733	10.4968	1.40012	1.29331e-15	4.068e-14
ENSMUSG00000100627	A830008E24Rik	stromal_luminal-differentiated	51.733	-6.86567	1.12028	8.3131e-11	7.73705e-10
ENSMUSG00000100627	A830008E24Rik	stromal_luminal-progenitors	51.733	-4.66297	1.11174	4.64548e-06	3.01304e-05
ENSMUSG00000004110	Cacna1e	basal_adipocytes	90.752	3.29775	0.978571	5.32005e-05	0.000191889
ENSMUSG00000004110	Cacna1e	endothelial_adipocytes	90.752	5.8986	0.92862	5.09477e-12	4.38547e-11
ENSMUSG00000004110	Cacna1e	luminal-differentiated_adipocytes	90.752	2.10226	0.965544	0.0025768	0.00700839
ENSMUSG00000004110	Cacna1e	luminal-progenitors_adipocytes	90.752	3.463	0.943776	1.42012e-05	5.7607e-05
ENSMUSG00000004110	Cacna1e	stromal_adipocytes	90.752	4.23647	0.897272	1.98376e-07	1.07194e-06
ENSMUSG00000004110	Cacna1e	endothelial_basal	90.752	1.91678	0.979771	0.00241389	0.0130115
ENSMUSG00000004110	Cacna1e	luminal-differentiated_endothelial	90.752	-3.31669	0.877059	1.05614e-05	5.53257e-05
ENSMUSG00000004110	Cacna1e	luminal-progenitors_endothelial	90.752	-1.85561	0.954606	0.00280716	0.0109304
ENSMUSG00000004110	Cacna1e	stromal_luminal-differentiated	90.752	1.26989	0.828747	0.014892	0.0400826
ENSMUSG00000056708	Ier5	basal_adipocytes	5706.41	-1.82548	0.268361	8.94103e-13	8.3692e-12
ENSMUSG00000056708	Ier5	luminal-differentiated_adipocytes	5706.41	-2.52182	0.258661	9.10062e-24	1.71267e-22
ENSMUSG00000056708	Ier5	stromal_adipocytes	5706.41	-1.46272	0.256736	1.75209e-09	1.16987e-08
ENSMUSG00000056708	Ier5	luminal-progenitors_basal	5706.41	1.12415	0.28206	2.96533e-06	2.37586e-05
ENSMUSG00000056708	Ier5	luminal-differentiated_endothelial	5706.41	-1.63897	0.270798	1.0507e-10	1.07334e-09
ENSMUSG00000056708	Ier5	luminal-progenitors_luminal-differentiated	5706.41	1.86235	0.255551	7.03267e-14	2.79825e-12
ENSMUSG00000026471	Mr1	basal_adipocytes	483.943	-1.61618	0.262085	9.16925e-11	6.97875e-10
ENSMUSG00000026471	Mr1	endothelial_adipocytes	483.943	-1.4059	0.256008	9.26404e-09	5.55164e-08
ENSMUSG00000026471	Mr1	luminal-progenitors_adipocytes	483.943	-1.49952	0.244666	1.79476e-10	1.29779e-09
ENSMUSG00000026471	Mr1	luminal-differentiated_basal	483.943	1.18637	0.266736	6.7646e-07	4.73156e-06
ENSMUSG00000026471	Mr1	stromal_basal	483.943	1.01486	0.28144	1.03021e-05	0.000121635
ENSMUSG00000026471	Mr1	luminal-progenitors_luminal-differentiated	483.943	-1.07132	0.262411	1.7846e-06	2.0871e-05
ENSMUSG00000026470	Stx6	luminal-differentiated_adipocytes	1304.37	-1.09787	0.159701	1.89424e-12	1.61393e-11
ENSMUSG00000026470	Stx6	stromal_adipocytes	1304.37	-1.83682	0.161018	2.27171e-31	6.91858e-30
ENSMUSG00000026470	Stx6	stromal_luminal-progenitors	1304.37	-1.04825	0.164784	6.19188e-12	7.66148e-11
ENSMUSG00000104181	Gm8850	luminal-progenitors_basal	20.5446	2.17711	0.900439	0.000784938	0.00379183
ENSMUSG00000104181	Gm8850	luminal-progenitors_luminal-differentiated	20.5446	1.92772	0.720997	0.00038837	0.00253319
ENSMUSG00000104181	Gm8850	stromal_luminal-progenitors	20.5446	-1.83059	0.780695	0.000816311	0.00353119
ENSMUSG00000033722	BC034090	basal_adipocytes	241.122	5.4059	0.677198	1.39832e-16	1.85011e-15
ENSMUSG00000033722	BC034090	endothelial_adipocytes	241.122	3.39794	0.688891	9.92428e-08	5.2077e-07
ENSMUSG00000033722	BC034090	luminal-differentiated_adipocytes	241.122	3.2704	0.686296	1.32488e-07	6.73124e-07
ENSMUSG00000033722	BC034090	stromal_adipocytes	241.122	5.26363	0.659325	7.52509e-17	9.50395e-16
ENSMUSG00000033722	BC034090	endothelial_basal	241.122	-1.47872	0.798875	0.0034683	0.0175401
ENSMUSG00000033722	BC034090	luminal-differentiated_basal	241.122	-1.69021	0.737436	0.00113347	0.00429964
ENSMUSG00000033722	BC034090	luminal-progenitors_basal	241.122	-4.16893	0.65487	4.21219e-11	7.43087e-10
ENSMUSG00000033722	BC034090	luminal-progenitors_endothelial	241.122	-2.04414	0.755703	0.000326474	0.00158701
ENSMUSG00000033722	BC034090	stromal_endothelial	241.122	1.30819	0.747298	0.00494177	0.0196876
ENSMUSG00000033722	BC034090	luminal-progenitors_luminal-differentiated	241.122	-1.82592	0.705535	0.000497392	0.00313744
ENSMUSG00000033722	BC034090	stromal_luminal-differentiated	241.122	1.58568	0.699573	0.00160483	0.00560769
ENSMUSG00000033722	BC034090	stromal_luminal-progenitors	241.122	4.0949	0.635468	3.63581e-11	4.17453e-10
ENSMUSG00000026469	Xpr1	endothelial_adipocytes	1760.78	1.33081	0.195758	2.84721e-12	2.51166e-11
ENSMUSG00000026469	Xpr1	luminal-differentiated_adipocytes	1760.78	1.62594	0.189572	1.45417e-18	1.96648e-17
ENSMUSG00000026469	Xpr1	luminal-progenitors_luminal-differentiated	1760.78	-1.26663	0.195589	3.5178e-12	1.11989e-10
ENSMUSG00000026469	Xpr1	stromal_luminal-differentiated	1760.78	-1.05108	0.191865	4.04749e-09	3.23458e-08
ENSMUSG00000073535	Gm5532	endothelial_adipocytes	8.42678	-4.1914	1.4822	0.000243266	0.000766995
ENSMUSG00000073535	Gm5532	endothelial_basal	8.42678	-3.3433	1.77062	0.00105774	0.00650051
ENSMUSG00000073535	Gm5532	luminal-differentiated_endothelial	8.42678	3.82191	1.6333	0.000864602	0.0031006
ENSMUSG00000073535	Gm5532	luminal-progenitors_endothelial	8.42678	2.37162	1.667	0.00891784	0.0301058
ENSMUSG00000073535	Gm5532	stromal_endothelial	8.42678	6.27376	1.45867	6.22981e-07	6.13868e-06
ENSMUSG00000073535	Gm5532	stromal_luminal-progenitors	8.42678	2.37871	1.41765	0.00490314	0.0174606
ENSMUSG00000033684	Qsox1	luminal-differentiated_adipocytes	10087.9	1.00822	0.420347	0.00563596	0.0142535
ENSMUSG00000033684	Qsox1	luminal-differentiated_basal	10087.9	2.13197	0.472068	2.77008e-07	2.04964e-06
ENSMUSG00000033684	Qsox1	luminal-progenitors_basal	10087.9	1.71749	0.494236	2.27178e-05	0.000154885
ENSMUSG00000033684	Qsox1	luminal-differentiated_endothelial	10087.9	1.99589	0.466891	1.24916e-06	7.61969e-06
ENSMUSG00000033684	Qsox1	luminal-progenitors_endothelial	10087.9	1.53621	0.484297	7.99841e-05	0.000441325
ENSMUSG00000033684	Qsox1	stromal_luminal-differentiated	10087.9	-1.90321	0.45154	1.60038e-06	9.33515e-06
ENSMUSG00000033684	Qsox1	stromal_luminal-progenitors	10087.9	-1.44287	0.488031	0.000112055	0.000579809
ENSMUSG00000102837	Gm37383	endothelial_adipocytes	4.19503	2.23606	1.49386	0.0186149	0.0389856
ENSMUSG00000102837	Gm37383	luminal-differentiated_endothelial	4.19503	-2.34837	1.66935	0.0114485	0.0305202
ENSMUSG00000060985	Tdrd5	endothelial_adipocytes	10.7804	16.6606	1.64479	8.4015e-25	2.20432e-23
ENSMUSG00000060985	Tdrd5	luminal-differentiated_adipocytes	10.7804	22.0341	1.49615	3.62764e-50	3.37461e-48
ENSMUSG00000060985	Tdrd5	luminal-progenitors_adipocytes	10.7804	18.703	1.50736	4.41733e-36	2.02223e-34
ENSMUSG00000060985	Tdrd5	stromal_adipocytes	10.7804	18.3478	1.52519	7.33231e-34	2.59396e-32
ENSMUSG00000060985	Tdrd5	endothelial_basal	10.7804	16.422	1.7005	3.11431e-23	4.27269e-21
ENSMUSG00000060985	Tdrd5	luminal-differentiated_basal	10.7804	22.0376	1.56041	2.85512e-46	4.40982e-44
ENSMUSG00000060985	Tdrd5	luminal-progenitors_basal	10.7804	18.6062	1.57535	2.39356e-33	4.05709e-31
ENSMUSG00000060985	Tdrd5	stromal_basal	10.7804	18.1569	1.58662	2.39411e-31	8.7753e-29
ENSMUSG00000060985	Tdrd5	luminal-differentiated_endothelial	10.7804	4.58384	1.652	0.000277293	0.00111325
ENSMUSG00000060985	Tdrd5	luminal-progenitors_luminal-differentiated	10.7804	-1.70587	1.36343	0.0106334	0.0415759
ENSMUSG00000060985	Tdrd5	stromal_luminal-differentiated	10.7804	-2.72967	1.60757	0.00430993	0.0136066
ENSMUSG00000026601	Axdnd1	basal_adipocytes	7.15127	3.03691	1.79752	0.00684921	0.0163202
ENSMUSG00000026601	Axdnd1	luminal-progenitors_basal	7.15127	-2.69622	1.86134	0.00721872	0.0259625
ENSMUSG00000078193	Gm2000	basal_adipocytes	418.618	-2.8951	1.34168	0.00227996	0.0060377
ENSMUSG00000078193	Gm2000	endothelial_basal	418.618	2.19374	1.4327	0.00483959	0.0231208
ENSMUSG00000078193	Gm2000	luminal-differentiated_basal	418.618	2.14031	1.43082	0.00780726	0.0233704
ENSMUSG00000078193	Gm2000	luminal-progenitors_basal	418.618	4.39363	1.25419	3.42264e-05	0.00022577
ENSMUSG00000078193	Gm2000	stromal_basal	418.618	3.19728	1.38938	0.000503847	0.00366271
ENSMUSG00000026600	Soat1	basal_adipocytes	1196.17	3.67658	0.461095	2.93014e-16	3.75987e-15
ENSMUSG00000026600	Soat1	endothelial_adipocytes	1196.17	2.18706	0.476929	3.89973e-07	1.88783e-06
ENSMUSG00000026600	Soat1	luminal-differentiated_adipocytes	1196.17	3.93447	0.445309	1.73587e-19	2.49866e-18
ENSMUSG00000026600	Soat1	luminal-progenitors_adipocytes	1196.17	1.41947	0.438484	0.000283591	0.000929538
ENSMUSG00000026600	Soat1	stromal_adipocytes	1196.17	4.02777	0.442917	1.50912e-20	2.4038e-19
ENSMUSG00000026600	Soat1	endothelial_basal	1196.17	-1.10139	0.547987	0.00248383	0.0133154
ENSMUSG00000026600	Soat1	luminal-progenitors_basal	1196.17	-2.02539	0.489957	2.54217e-06	2.06185e-05
ENSMUSG00000026600	Soat1	luminal-differentiated_endothelial	1196.17	1.44049	0.487373	0.000246678	0.00100098
ENSMUSG00000026600	Soat1	stromal_endothelial	1196.17	1.56231	0.506604	8.78595e-05	0.000563779
ENSMUSG00000026600	Soat1	luminal-progenitors_luminal-differentiated	1196.17	-2.24125	0.438327	5.47071e-08	8.75243e-07
ENSMUSG00000026600	Soat1	stromal_luminal-progenitors	1196.17	2.42893	0.451737	1.19268e-08	1.06774e-07
ENSMUSG00000101523	Csnk2a3	basal_adipocytes	502.947	-1.63616	0.37529	1.7306e-06	7.77466e-06
ENSMUSG00000060519	Tor3a	endothelial_adipocytes	857.574	1.45081	0.278554	4.0726e-08	2.25666e-07
ENSMUSG00000060519	Tor3a	luminal-differentiated_adipocytes	857.574	1.25192	0.268009	7.33041e-07	3.41077e-06
ENSMUSG00000060519	Tor3a	stromal_adipocytes	857.574	1.42864	0.268982	1.71714e-08	1.03778e-07
ENSMUSG00000060519	Tor3a	luminal-progenitors_endothelial	857.574	-1.59612	0.289395	1.42166e-09	1.63361e-08
ENSMUSG00000060519	Tor3a	luminal-progenitors_luminal-differentiated	857.574	-1.40476	0.281632	3.06285e-08	5.1505e-07
ENSMUSG00000060519	Tor3a	stromal_luminal-progenitors	857.574	1.60116	0.279373	4.78372e-10	4.95453e-09
ENSMUSG00000033557	Fam20b	endothelial_adipocytes	1279.7	-1.32809	0.16898	1.04236e-15	1.30072e-14
ENSMUSG00000033557	Fam20b	luminal-differentiated_basal	1279.7	1.06226	0.171206	5.86619e-11	6.78577e-10
ENSMUSG00000033557	Fam20b	luminal-differentiated_endothelial	1279.7	1.78844	0.170045	6.50761e-27	2.74123e-25
ENSMUSG00000033557	Fam20b	luminal-progenitors_luminal-differentiated	1279.7	-1.44798	0.164202	9.67258e-20	7.30863e-18
ENSMUSG00000026594	Ralgps2	basal_adipocytes	381.347	3.76268	0.546593	1.03378e-12	9.61567e-12
ENSMUSG00000026594	Ralgps2	endothelial_adipocytes	381.347	3.07883	0.554249	3.20455e-09	2.03142e-08
ENSMUSG00000026594	Ralgps2	luminal-differentiated_adipocytes	381.347	3.92936	0.528841	1.69008e-14	1.7097e-13
ENSMUSG00000026594	Ralgps2	luminal-progenitors_adipocytes	381.347	1.5604	0.526664	0.000532965	0.00166655
ENSMUSG00000026594	Ralgps2	stromal_adipocytes	381.347	2.55766	0.549274	2.01096e-07	1.0855e-06
ENSMUSG00000026594	Ralgps2	luminal-progenitors_basal	381.347	-1.82721	0.616616	0.000139137	0.000813231
ENSMUSG00000026594	Ralgps2	luminal-progenitors_luminal-differentiated	381.347	-1.97336	0.544993	2.27303e-05	0.00020735
ENSMUSG00000101964	Gm28693	endothelial_adipocytes	9.9231	2.28365	1.37984	0.0126526	0.0275978
ENSMUSG00000101964	Gm28693	luminal-differentiated_adipocytes	9.9231	2.52491	1.44242	0.00636811	0.0159325
ENSMUSG00000033544	Angptl1	endothelial_adipocytes	272.744	-2.52206	0.955718	0.000772368	0.00221272
ENSMUSG00000033544	Angptl1	luminal-differentiated_adipocytes	272.744	-7.85828	1.10741	4.09981e-14	4.01834e-13
ENSMUSG00000033544	Angptl1	luminal-progenitors_adipocytes	272.744	-3.00032	0.951592	8.39604e-05	0.000301556
ENSMUSG00000033544	Angptl1	stromal_adipocytes	272.744	3.92563	0.862996	4.72935e-07	2.4363e-06
ENSMUSG00000033544	Angptl1	endothelial_basal	272.744	-2.80637	0.986611	0.000215982	0.00166429
ENSMUSG00000033544	Angptl1	luminal-differentiated_basal	272.744	-8.23959	1.12374	8.37671e-15	1.40708e-13
ENSMUSG00000033544	Angptl1	luminal-progenitors_basal	272.744	-3.4877	0.921991	2.08101e-05	0.000142947
ENSMUSG00000033544	Angptl1	stromal_basal	272.744	3.36737	0.893838	1.12744e-05	0.000132035
ENSMUSG00000033544	Angptl1	luminal-differentiated_endothelial	272.744	-4.74358	1.14752	4.00679e-06	2.24706e-05
ENSMUSG00000033544	Angptl1	stromal_endothelial	272.744	7.00249	0.911917	3.68884e-16	1.23635e-14
ENSMUSG00000033544	Angptl1	luminal-progenitors_luminal-differentiated	272.744	3.85758	1.23204	1.73157e-05	0.000162325
ENSMUSG00000033544	Angptl1	stromal_luminal-differentiated	272.744	12.2755	1.08612	9.00306e-31	3.09109e-29
ENSMUSG00000033544	Angptl1	stromal_luminal-progenitors	272.744	7.43818	0.88143	9.56297e-19	2.25748e-17
ENSMUSG00000103303	Gm37802	basal_adipocytes	7.76407	4.75405	1.47759	6.84996e-05	0.000242538
ENSMUSG00000103303	Gm37802	luminal-differentiated_adipocytes	7.76407	5.02189	1.43495	2.84868e-05	0.000107483
ENSMUSG00000103303	Gm37802	stromal_adipocytes	7.76407	4.94203	1.43719	2.0332e-05	8.22432e-05
ENSMUSG00000103303	Gm37802	luminal-progenitors_basal	7.76407	-2.36757	1.48059	0.0059525	0.0220145
ENSMUSG00000103303	Gm37802	luminal-progenitors_luminal-differentiated	7.76407	-2.15982	1.31815	0.00326664	0.0156447
ENSMUSG00000103303	Gm37802	stromal_luminal-progenitors	7.76407	2.82476	1.4475	0.00247346	0.00957279
ENSMUSG00000102960	Gm37943	basal_adipocytes	16.4476	2.25256	1.42375	0.0134077	0.0297493
ENSMUSG00000102960	Gm37943	endothelial_adipocytes	16.4476	4.80798	1.33269	1.55304e-05	5.9949e-05
ENSMUSG00000102960	Gm37943	luminal-differentiated_adipocytes	16.4476	4.49574	1.34139	4.92344e-05	0.000179998
ENSMUSG00000102960	Gm37943	luminal-progenitors_adipocytes	16.4476	3.07521	1.39396	0.0015552	0.00441305
ENSMUSG00000102960	Gm37943	stromal_adipocytes	16.4476	4.85522	1.30683	8.40796e-06	3.61999e-05
ENSMUSG00000070565	Rasal2	basal_adipocytes	1376.08	3.27295	0.305498	1.37399e-27	3.99859e-26
ENSMUSG00000070565	Rasal2	endothelial_adipocytes	1376.08	3.47512	0.303643	5.66971e-31	2.38419e-29
ENSMUSG00000070565	Rasal2	luminal-differentiated_basal	1376.08	-2.27596	0.309197	1.20849e-14	1.99852e-13
ENSMUSG00000070565	Rasal2	luminal-progenitors_basal	1376.08	-2.28775	0.305483	1.49262e-14	4.21666e-13
ENSMUSG00000070565	Rasal2	stromal_basal	1376.08	-2.5234	0.300516	1.70422e-17	1.35444e-15
ENSMUSG00000070565	Rasal2	luminal-differentiated_endothelial	1376.08	-2.48796	0.306514	4.33057e-17	8.23781e-16
ENSMUSG00000070565	Rasal2	luminal-progenitors_endothelial	1376.08	-2.48866	0.304772	5.42007e-17	1.55284e-15
ENSMUSG00000070565	Rasal2	stromal_endothelial	1376.08	-2.73861	0.303823	3.51378e-20	1.8599e-18
ENSMUSG00000102326	Gm37788	endothelial_adipocytes	18.9743	4.01561	0.980605	4.09132e-06	1.72756e-05
ENSMUSG00000102326	Gm37788	endothelial_basal	18.9743	1.61198	1.09792	0.00835884	0.0363707
ENSMUSG00000102326	Gm37788	luminal-differentiated_basal	18.9743	-1.44514	1.06113	0.0167278	0.0447154
ENSMUSG00000102326	Gm37788	luminal-differentiated_endothelial	18.9743	-4.64054	0.979458	3.06928e-07	2.04325e-06
ENSMUSG00000102326	Gm37788	luminal-progenitors_endothelial	18.9743	-2.27304	1.07465	0.00164533	0.00678176
ENSMUSG00000102326	Gm37788	stromal_endothelial	18.9743	-3.52414	0.980791	2.40643e-05	0.000174816
ENSMUSG00000102391	Gm37578	basal_adipocytes	2.27149	7.36445	2.37309	2.83164e-05	0.000106626
ENSMUSG00000102391	Gm37578	endothelial_adipocytes	2.27149	17.3717	2.01075	9.98398e-19	1.60567e-17
ENSMUSG00000102391	Gm37578	luminal-differentiated_adipocytes	2.27149	5.18519	2.34936	0.000913225	0.00271084
ENSMUSG00000102391	Gm37578	stromal_adipocytes	2.27149	5.86979	2.35666	0.000198424	0.000681081
ENSMUSG00000102391	Gm37578	endothelial_basal	2.27149	8.40607	2.27811	6.98154e-06	8.02305e-05
ENSMUSG00000102391	Gm37578	luminal-progenitors_basal	2.27149	-10.4882	2.22617	6.53896e-08	7.04926e-07
ENSMUSG00000102391	Gm37578	luminal-differentiated_endothelial	2.27149	-10.1694	2.13103	3.28611e-08	2.50311e-07
ENSMUSG00000102391	Gm37578	luminal-progenitors_endothelial	2.27149	-19.7166	2.00599	6.52496e-24	3.67305e-22
ENSMUSG00000102391	Gm37578	stromal_endothelial	2.27149	-9.54341	2.15383	1.25177e-07	1.37988e-06
ENSMUSG00000102391	Gm37578	luminal-progenitors_luminal-differentiated	2.27149	-8.60989	2.31652	5.29286e-06	5.59303e-05
ENSMUSG00000102391	Gm37578	stromal_luminal-progenitors	2.27149	8.81347	2.16042	6.31559e-07	4.61121e-06
ENSMUSG00000087632	Gm6058	basal_adipocytes	10.9664	3.0027	1.3837	0.00212923	0.00567499
ENSMUSG00000087632	Gm6058	endothelial_adipocytes	10.9664	3.32901	1.32184	0.000843143	0.00239513
ENSMUSG00000087632	Gm6058	luminal-differentiated_basal	10.9664	-1.81953	1.35154	0.0132996	0.0367641
ENSMUSG00000087632	Gm6058	luminal-differentiated_endothelial	10.9664	-2.30738	1.38077	0.00597405	0.0173519
ENSMUSG00000103808	Gm37060	basal_adipocytes	37.0886	1.94765	0.897111	0.00353284	0.00897467
ENSMUSG00000103808	Gm37060	endothelial_adipocytes	37.0886	4.24033	0.830828	4.20315e-08	2.32532e-07
ENSMUSG00000103808	Gm37060	stromal_adipocytes	37.0886	1.97748	0.866045	0.00212247	0.00600562
ENSMUSG00000103808	Gm37060	endothelial_basal	37.0886	1.34067	0.933525	0.0104422	0.0433647
ENSMUSG00000103808	Gm37060	luminal-differentiated_basal	37.0886	-1.68515	0.92477	0.00422353	0.0136601
ENSMUSG00000103808	Gm37060	luminal-differentiated_endothelial	37.0886	-4.23195	0.817912	3.25216e-08	2.48033e-07
ENSMUSG00000103808	Gm37060	luminal-progenitors_endothelial	37.0886	-2.31617	0.89651	0.000468909	0.0022041
ENSMUSG00000103808	Gm37060	stromal_endothelial	37.0886	-1.38471	0.891773	0.00771016	0.0286682
ENSMUSG00000103808	Gm37060	stromal_luminal-differentiated	37.0886	1.80849	0.880097	0.00248217	0.00830731
ENSMUSG00000049881	2810025M15Rik	basal_adipocytes	214.339	1.46453	0.414898	7.93051e-05	0.000277895
ENSMUSG00000049881	2810025M15Rik	endothelial_adipocytes	214.339	3.21979	0.408615	5.28213e-16	6.7951e-15
ENSMUSG00000049881	2810025M15Rik	luminal-progenitors_adipocytes	214.339	1.2439	0.384987	0.000416652	0.00132821
ENSMUSG00000049881	2810025M15Rik	endothelial_basal	214.339	1.50502	0.465695	6.17923e-05	0.000553426
ENSMUSG00000049881	2810025M15Rik	luminal-differentiated_endothelial	214.339	-2.60621	0.410824	1.87584e-11	2.07602e-10
ENSMUSG00000049881	2810025M15Rik	luminal-progenitors_endothelial	214.339	-1.76041	0.429031	1.85793e-06	1.38214e-05
ENSMUSG00000049881	2810025M15Rik	stromal_endothelial	214.339	-2.8484	0.406636	4.03864e-13	9.53365e-12
ENSMUSG00000033488	Cryzl2	basal_adipocytes	172.419	-2.11717	0.445043	1.33289e-07	6.96746e-07
ENSMUSG00000033488	Cryzl2	endothelial_adipocytes	172.419	-2.02029	0.419947	1.41738e-07	7.27746e-07
ENSMUSG00000033488	Cryzl2	stromal_adipocytes	172.419	-1.71096	0.399177	1.65845e-06	7.91462e-06
ENSMUSG00000026589	Sec16b	endothelial_adipocytes	373.797	-2.52864	0.72244	3.97699e-05	0.00014348
ENSMUSG00000026589	Sec16b	luminal-differentiated_adipocytes	373.797	-2.32798	0.694882	5.07682e-05	0.000185011
ENSMUSG00000026589	Sec16b	luminal-progenitors_adipocytes	373.797	1.13578	0.598018	0.0214763	0.0464804
ENSMUSG00000026589	Sec16b	stromal_adipocytes	373.797	2.5653	0.679737	9.79986e-06	4.17574e-05
ENSMUSG00000026589	Sec16b	endothelial_basal	373.797	-1.88941	0.814696	0.00103372	0.00637523
ENSMUSG00000026589	Sec16b	luminal-differentiated_basal	373.797	-1.673	0.760447	0.0014998	0.00552786
ENSMUSG00000026589	Sec16b	luminal-progenitors_basal	373.797	1.46638	0.789	0.0035765	0.0142481
ENSMUSG00000026589	Sec16b	stromal_basal	373.797	3.02682	0.66421	7.67783e-07	1.16175e-05
ENSMUSG00000026589	Sec16b	luminal-progenitors_endothelial	373.797	4.11895	0.687411	3.61024e-10	4.49533e-09
ENSMUSG00000026589	Sec16b	stromal_endothelial	373.797	5.45096	0.684153	1.47709e-16	5.18188e-15
ENSMUSG00000026589	Sec16b	luminal-progenitors_luminal-differentiated	373.797	3.76199	0.667206	2.34827e-10	5.76971e-09
ENSMUSG00000026589	Sec16b	stromal_luminal-differentiated	373.797	5.33293	0.645842	3.21867e-17	4.97525e-16
ENSMUSG00000004031	Brinp2	luminal-differentiated_endothelial	6.5747	-2.49203	2.01189	0.01638	0.0418193
ENSMUSG00000026587	Astn1	basal_adipocytes	21.9587	2.09676	1.44612	0.0201605	0.0427548
ENSMUSG00000026587	Astn1	luminal-differentiated_adipocytes	21.9587	-12.1736	1.53702	1.88655e-16	2.21738e-15
ENSMUSG00000026587	Astn1	luminal-differentiated_basal	21.9587	-15.4851	1.5395	1.36593e-24	5.04427e-23
ENSMUSG00000026587	Astn1	luminal-differentiated_endothelial	21.9587	-15.1359	1.5457	7.21868e-24	2.39887e-22
ENSMUSG00000026587	Astn1	luminal-progenitors_luminal-differentiated	21.9587	13.8354	1.48373	3.26973e-21	2.81871e-19
ENSMUSG00000026587	Astn1	stromal_luminal-differentiated	21.9587	12.4934	1.52119	1.41703e-17	2.25993e-16
ENSMUSG00000073530	Pappa2	basal_adipocytes	473.354	5.68713	1.39062	1.98455e-06	8.84585e-06
ENSMUSG00000073530	Pappa2	luminal-progenitors_adipocytes	473.354	3.85969	1.44444	0.000344593	0.00111371
ENSMUSG00000073530	Pappa2	stromal_adipocytes	473.354	11.4577	1.32681	8.55465e-19	1.24283e-17
ENSMUSG00000073530	Pappa2	endothelial_basal	473.354	-2.12041	1.40433	0.00533849	0.0251009
ENSMUSG00000073530	Pappa2	luminal-differentiated_basal	473.354	-6.15644	1.33325	4.48108e-07	3.2121e-06
ENSMUSG00000073530	Pappa2	stromal_basal	473.354	4.39369	1.27104	1.08098e-05	0.000127078
ENSMUSG00000073530	Pappa2	luminal-differentiated_endothelial	473.354	-1.94739	1.47401	0.0167525	0.0426417
ENSMUSG00000073530	Pappa2	stromal_endothelial	473.354	8.24135	1.25405	5.97924e-13	1.37763e-11
ENSMUSG00000073530	Pappa2	luminal-progenitors_luminal-differentiated	473.354	3.79435	1.52762	0.00011551	0.000887497
ENSMUSG00000073530	Pappa2	stromal_luminal-differentiated	473.354	11.6252	1.30534	2.35958e-20	4.54747e-19
ENSMUSG00000073530	Pappa2	stromal_luminal-progenitors	473.354	6.40034	1.14785	1.97759e-09	1.91864e-08
ENSMUSG00000089536	Scarna3a	luminal-differentiated_adipocytes	222.99	-1.21275	0.428664	0.0011671	0.00339732
ENSMUSG00000015829	Tnr	endothelial_adipocytes	196.804	1.76188	1.03571	0.0165694	0.0350696
ENSMUSG00000015829	Tnr	luminal-differentiated_adipocytes	196.804	9.10333	1.00308	2.85492e-21	4.59246e-20
ENSMUSG00000015829	Tnr	luminal-progenitors_adipocytes	196.804	4.77953	0.998918	1.42469e-07	7.55557e-07
ENSMUSG00000015829	Tnr	stromal_adipocytes	196.804	1.75838	1.01858	0.0114458	0.0274829
ENSMUSG00000015829	Tnr	luminal-differentiated_basal	196.804	7.38271	1.0012	1.19147e-14	1.97303e-13
ENSMUSG00000015829	Tnr	luminal-progenitors_basal	196.804	3.02898	1.09735	0.00036742	0.00193321
ENSMUSG00000015829	Tnr	luminal-differentiated_endothelial	196.804	6.54321	0.964967	1.51398e-12	1.89116e-11
ENSMUSG00000015829	Tnr	luminal-progenitors_endothelial	196.804	1.94009	1.13968	0.00509647	0.0185078
ENSMUSG00000015829	Tnr	luminal-progenitors_luminal-differentiated	196.804	-3.4577	0.967166	6.9793e-06	7.20209e-05
ENSMUSG00000015829	Tnr	stromal_luminal-differentiated	196.804	-6.54903	0.929504	2.21457e-13	2.56428e-12
ENSMUSG00000015829	Tnr	stromal_luminal-progenitors	196.804	-1.99252	1.12924	0.0040125	0.0146295
ENSMUSG00000090394	4930523C07Rik	endothelial_adipocytes	1695.02	1.97523	0.370566	9.3729e-09	5.61551e-08
ENSMUSG00000090394	4930523C07Rik	luminal-differentiated_adipocytes	1695.02	1.701	0.354667	1.97921e-07	9.83023e-07
ENSMUSG00000090394	4930523C07Rik	stromal_adipocytes	1695.02	1.45433	0.35295	5.77927e-06	2.54687e-05
ENSMUSG00000090394	4930523C07Rik	luminal-progenitors_endothelial	1695.02	-1.54558	0.385398	2.97699e-06	2.13884e-05
ENSMUSG00000090394	4930523C07Rik	luminal-progenitors_luminal-differentiated	1695.02	-1.26887	0.384381	4.24869e-05	0.00036426
ENSMUSG00000026725	Tnn	endothelial_adipocytes	4.01246	3.14198	2.40981	0.0133087	0.0288775
ENSMUSG00000026725	Tnn	stromal_adipocytes	4.01246	9.42955	2.61138	4.31141e-06	1.9387e-05
ENSMUSG00000026725	Tnn	endothelial_basal	4.01246	3.47002	3.13513	0.00512897	0.0242739
ENSMUSG00000026725	Tnn	luminal-differentiated_basal	4.01246	3.20027	2.74807	0.0122638	0.0343101
ENSMUSG00000026725	Tnn	stromal_basal	4.01246	10.5481	2.52284	1.23478e-06	1.7848e-05
ENSMUSG00000026725	Tnn	luminal-progenitors_endothelial	4.01246	-5.46256	2.85445	0.00114527	0.00494099
ENSMUSG00000026725	Tnn	luminal-progenitors_luminal-differentiated	4.01246	-3.53627	3.05818	0.00302822	0.0147278
ENSMUSG00000026725	Tnn	stromal_luminal-progenitors	4.01246	11.1357	2.45708	5.63794e-08	4.63578e-07
ENSMUSG00000058267	Mrps14	basal_adipocytes	582.289	-1.25333	0.246091	1.03203e-07	5.4897e-07
ENSMUSG00000058267	Mrps14	stromal_adipocytes	582.289	-1.20986	0.235309	7.40817e-08	4.18301e-07
ENSMUSG00000103006	4933417C20Rik	stromal_basal	17.7022	1.28584	0.968536	0.0115746	0.0499647
ENSMUSG00000026721	Rabgap1l	basal_adipocytes	1285.3	1.23589	0.318774	3.18284e-05	0.000118994
ENSMUSG00000026721	Rabgap1l	endothelial_adipocytes	1285.3	1.55966	0.323961	2.59527e-07	1.28679e-06
ENSMUSG00000026721	Rabgap1l	luminal-differentiated_adipocytes	1285.3	1.55136	0.312359	1.07383e-07	5.51146e-07
ENSMUSG00000103522	9430087J23Rik	endothelial_adipocytes	11.7531	2.07889	1.13949	0.00960849	0.0215513
ENSMUSG00000103522	9430087J23Rik	stromal_adipocytes	11.7531	1.73795	1.08221	0.0155737	0.0359651
ENSMUSG00000103522	9430087J23Rik	endothelial_basal	11.7531	1.70328	1.29671	0.0108542	0.0447234
ENSMUSG00000103522	9430087J23Rik	luminal-differentiated_endothelial	11.7531	-1.75257	1.17833	0.0123599	0.0326838
ENSMUSG00000103693	Gm37529	endothelial_adipocytes	40.4389	1.17607	0.615093	0.019786	0.0411784
ENSMUSG00000103693	Gm37529	luminal-differentiated_endothelial	40.4389	-1.14016	0.655384	0.0121621	0.0322127
ENSMUSG00000104026	Gm37212	endothelial_adipocytes	15.9834	1.87772	0.997947	0.00964325	0.0216174
ENSMUSG00000104026	Gm37212	luminal-differentiated_endothelial	15.9834	-1.86089	1.01286	0.0047637	0.0141992
ENSMUSG00000118401	Gpr52	basal_adipocytes	9.86402	9.68717	1.30446	1.7336e-15	2.09183e-14
ENSMUSG00000118401	Gpr52	endothelial_adipocytes	9.86402	10.4485	1.27328	1.04356e-17	1.54851e-16
ENSMUSG00000118401	Gpr52	luminal-differentiated_adipocytes	9.86402	8.68227	1.21982	2.89533e-14	2.87117e-13
ENSMUSG00000118401	Gpr52	luminal-progenitors_adipocytes	9.86402	10.5724	1.17211	1.18622e-20	1.93678e-19
ENSMUSG00000118401	Gpr52	stromal_adipocytes	9.86402	10.668	1.17565	9.2965e-21	1.49473e-19
ENSMUSG00000104020	Gm37215	basal_adipocytes	11.7109	2.57911	1.15552	0.00207133	0.00553487
ENSMUSG00000104020	Gm37215	endothelial_adipocytes	11.7109	3.36472	1.0845	0.000151166	0.000495772
ENSMUSG00000104020	Gm37215	luminal-progenitors_adipocytes	11.7109	2.23037	1.08135	0.00346043	0.00906733
ENSMUSG00000104020	Gm37215	stromal_adipocytes	11.7109	2.38334	1.09324	0.00221248	0.00623619
ENSMUSG00000103391	Gm38302	basal_adipocytes	14.5505	4.46845	1.08663	3.58517e-06	1.54293e-05
ENSMUSG00000103391	Gm38302	endothelial_adipocytes	14.5505	4.26572	1.07083	5.72551e-06	2.36712e-05
ENSMUSG00000103391	Gm38302	luminal-differentiated_adipocytes	14.5505	3.22954	1.14358	0.000260612	0.00085187
ENSMUSG00000103391	Gm38302	luminal-progenitors_adipocytes	14.5505	4.20568	1.06741	5.56032e-06	2.40481e-05
ENSMUSG00000103391	Gm38302	stromal_adipocytes	14.5505	3.34965	1.10522	0.000136708	0.000484101
ENSMUSG00000103432	6720464F23Rik	basal_adipocytes	31.6093	2.8129	0.917357	0.000146286	0.000489949
ENSMUSG00000103432	6720464F23Rik	endothelial_adipocytes	31.6093	3.85812	0.837326	4.86003e-07	2.32339e-06
ENSMUSG00000103432	6720464F23Rik	luminal-differentiated_adipocytes	31.6093	1.49298	0.825457	0.0121757	0.02856
ENSMUSG00000103432	6720464F23Rik	luminal-progenitors_adipocytes	31.6093	2.9354	0.877081	4.18149e-05	0.000157992
ENSMUSG00000103432	6720464F23Rik	stromal_adipocytes	31.6093	3.10857	0.855022	1.80459e-05	7.35416e-05
ENSMUSG00000103432	6720464F23Rik	luminal-differentiated_endothelial	31.6093	-1.65627	0.789746	0.00274329	0.00873004
ENSMUSG00000103632	Gm38329	endothelial_adipocytes	5.15095	2.50282	1.46212	0.00965086	0.0216325
ENSMUSG00000103632	Gm38329	luminal-differentiated_endothelial	5.15095	-4.53489	1.61331	0.000253993	0.00102828
ENSMUSG00000103632	Gm38329	luminal-progenitors_endothelial	5.15095	-2.64202	1.6515	0.00542721	0.0195454
ENSMUSG00000103632	Gm38329	stromal_luminal-differentiated	5.15095	3.86593	1.65038	0.000741541	0.00278859
ENSMUSG00000103632	Gm38329	stromal_luminal-progenitors	5.15095	2.01079	1.5648	0.0140807	0.0435146
ENSMUSG00000103846	Gm37809	luminal-progenitors_endothelial	16.1487	-1.33718	0.957365	0.0150924	0.0474076
ENSMUSG00000103739	Gm37653	endothelial_basal	83.0121	1.45565	0.627029	0.000977863	0.00607805
ENSMUSG00000026715	Serpinc1	basal_adipocytes	25.2274	-2.1468	0.981557	0.00291106	0.00752932
ENSMUSG00000026715	Serpinc1	luminal-differentiated_adipocytes	25.2274	-2.55094	0.929425	0.00037159	0.00118182
ENSMUSG00000026715	Serpinc1	stromal_adipocytes	25.2274	-1.96041	0.898076	0.00286959	0.007909
ENSMUSG00000053332	Gas5	basal_adipocytes	2629.53	1.12912	0.287478	3.1842e-05	0.000119027
ENSMUSG00000053332	Gas5	luminal-progenitors_adipocytes	2629.53	2.0413	0.286477	5.28369e-14	5.22374e-13
ENSMUSG00000053332	Gas5	luminal-progenitors_endothelial	2629.53	1.18756	0.298965	6.8384e-06	4.63996e-05
ENSMUSG00000053332	Gas5	stromal_luminal-progenitors	2629.53	-1.50881	0.298772	1.62076e-08	1.42655e-07
ENSMUSG00000080463	Gm22489	stromal_adipocytes	268.317	-1.94755	1.33202	0.0181223	0.0411532
ENSMUSG00000080463	Gm22489	stromal_basal	268.317	-2.35045	1.57295	0.00407722	0.0212903
ENSMUSG00000080463	Gm22489	stromal_luminal-differentiated	268.317	-3.00726	1.5661	0.00233705	0.00787616
ENSMUSG00000080463	Gm22489	stromal_luminal-progenitors	268.317	-2.69061	1.58806	0.00457558	0.0164506
ENSMUSG00000064816	Gm22357	basal_adipocytes	2481.51	1.11487	0.428723	0.00343839	0.0087578
ENSMUSG00000064816	Gm22357	endothelial_basal	2481.51	-1.06503	0.526727	0.00245864	0.0132043
ENSMUSG00000064816	Gm22357	luminal-progenitors_basal	2481.51	-1.05686	0.487195	0.00206124	0.0088481
ENSMUSG00000065160	Gm50452	basal_adipocytes	31.3898	3.85368	1.10519	3.68837e-05	0.000136409
ENSMUSG00000065160	Gm50452	endothelial_adipocytes	31.3898	1.66194	1.05305	0.0240766	0.0488616
ENSMUSG00000065160	Gm50452	luminal-differentiated_adipocytes	31.3898	3.07391	1.13823	0.000384767	0.00121942
ENSMUSG00000065160	Gm50452	stromal_adipocytes	31.3898	3.5781	1.08047	5.4098e-05	0.000204912
ENSMUSG00000065735	Snord80	basal_adipocytes	182.5	-11.0403	2.31819	5.09413e-08	2.81479e-07
ENSMUSG00000065735	Snord80	endothelial_basal	182.5	10.8857	2.22175	1.49805e-07	2.49926e-06
ENSMUSG00000065735	Snord80	luminal-differentiated_basal	182.5	10.8937	2.30166	4.80855e-08	3.94944e-07
ENSMUSG00000065735	Snord80	luminal-progenitors_basal	182.5	12.5046	2.18325	9.22488e-10	1.33689e-08
ENSMUSG00000065735	Snord80	stromal_basal	182.5	13.0892	2.13896	1.86625e-10	5.50859e-09
ENSMUSG00000105780	Snord80	luminal-progenitors_adipocytes	182.969	-10.6874	2.38668	2.38982e-07	1.23166e-06
ENSMUSG00000105780	Snord80	luminal-progenitors_basal	182.969	-13.4217	2.29743	5.72002e-10	8.51586e-09
ENSMUSG00000105780	Snord80	luminal-progenitors_endothelial	182.969	-10.8666	2.47086	1.20853e-07	1.07666e-06
ENSMUSG00000105780	Snord80	luminal-progenitors_luminal-differentiated	182.969	-11.6745	2.19735	2.76726e-08	4.69051e-07
ENSMUSG00000105780	Snord80	stromal_luminal-progenitors	182.969	11.5704	2.38896	1.30132e-08	1.15933e-07
ENSMUSG00000065228	Gm25789	endothelial_basal	108.084	-1.42136	0.918508	0.00762102	0.0336432
ENSMUSG00000065228	Gm25789	luminal-progenitors_basal	108.084	-2.36188	0.873497	0.000383177	0.00200634
ENSMUSG00000065228	Gm25789	luminal-progenitors_luminal-differentiated	108.084	-1.25758	0.802935	0.00933984	0.0372732
ENSMUSG00000026709	Dars2	endothelial_adipocytes	215.605	-1.01447	0.34274	0.0014248	0.00386376
ENSMUSG00000026709	Dars2	luminal-progenitors_adipocytes	215.605	-1.18864	0.328213	0.00011189	0.000393487
ENSMUSG00000026709	Dars2	stromal_adipocytes	215.605	-1.51275	0.340905	1.20694e-06	5.86367e-06
ENSMUSG00000102864	Gm37634	basal_adipocytes	3.87765	-2.34659	1.80619	0.0237868	0.0495201
ENSMUSG00000102864	Gm37634	luminal-differentiated_adipocytes	3.87765	-2.46011	1.81078	0.0169983	0.0385709
ENSMUSG00000102864	Gm37634	luminal-progenitors_basal	3.87765	2.68647	2.01942	0.0090922	0.0315429
ENSMUSG00000102864	Gm37634	luminal-progenitors_luminal-differentiated	3.87765	2.25545	1.8536	0.00579672	0.0252197
ENSMUSG00000026708	Cenpl	basal_adipocytes	92.4477	2.32901	0.469325	4.26198e-08	2.3812e-07
ENSMUSG00000026708	Cenpl	luminal-differentiated_adipocytes	92.4477	1.07498	0.426439	0.00361678	0.00955266
ENSMUSG00000026708	Cenpl	luminal-progenitors_adipocytes	92.4477	1.00103	0.411033	0.00734703	0.0179119
ENSMUSG00000026708	Cenpl	stromal_adipocytes	92.4477	1.20701	0.42577	0.00122578	0.00364011
ENSMUSG00000026708	Cenpl	endothelial_basal	92.4477	-1.34847	0.528126	0.000483049	0.00331176
ENSMUSG00000026708	Cenpl	luminal-progenitors_basal	92.4477	-1.0016	0.477238	0.00276562	0.0113884
ENSMUSG00000026705	Klhl20	basal_adipocytes	472.116	1.06856	0.229208	1.31447e-06	6.00522e-06
ENSMUSG00000026705	Klhl20	endothelial_adipocytes	472.116	1.20786	0.228436	4.21957e-08	2.33335e-07
ENSMUSG00000026705	Klhl20	stromal_adipocytes	472.116	1.18914	0.219425	1.71264e-08	1.03531e-07
ENSMUSG00000026705	Klhl20	luminal-differentiated_endothelial	472.116	-1.13253	0.233525	1.27583e-07	8.99048e-07
ENSMUSG00000026705	Klhl20	stromal_luminal-differentiated	472.116	1.11953	0.225356	5.51783e-08	3.90625e-07
ENSMUSG00000044835	Ankrd45	luminal-progenitors_basal	3.60465	-2.50787	2.26724	0.0150577	0.0481561
ENSMUSG00000044835	Ankrd45	stromal_basal	3.60465	-3.83387	2.82208	0.00202797	0.0119032
ENSMUSG00000026701	Prdx6	basal_adipocytes	2162.02	-1.90698	0.182882	1.3464e-26	3.65075e-25
ENSMUSG00000026701	Prdx6	endothelial_adipocytes	2162.02	-2.25049	0.181813	2.61928e-36	1.54255e-34
ENSMUSG00000026701	Prdx6	luminal-progenitors_adipocytes	2162.02	-1.56296	0.17342	3.48696e-20	5.49091e-19
ENSMUSG00000026701	Prdx6	luminal-differentiated_basal	2162.02	1.47208	0.184865	7.18517e-17	1.43225e-15
ENSMUSG00000026701	Prdx6	stromal_basal	2162.02	1.07936	0.190444	3.3575e-10	9.4774e-09
ENSMUSG00000026701	Prdx6	luminal-differentiated_endothelial	2162.02	1.82258	0.182107	1.27796e-24	4.49629e-23
ENSMUSG00000026701	Prdx6	stromal_endothelial	2162.02	1.43713	0.184354	3.0692e-16	1.04028e-14
ENSMUSG00000026701	Prdx6	luminal-progenitors_luminal-differentiated	2162.02	-1.12749	0.18074	1.33014e-11	3.90269e-10
ENSMUSG00000066755	Tnfsf18	endothelial_adipocytes	4.22669	3.15148	1.76083	0.00538601	0.012755
ENSMUSG00000066755	Tnfsf18	luminal-differentiated_endothelial	4.22669	-3.15162	1.95123	0.00546759	0.0160475
ENSMUSG00000040323	Gm15429	basal_adipocytes	41.322	-8.63064	2.45532	5.55803e-06	2.32072e-05
ENSMUSG00000040323	Gm15429	endothelial_basal	41.322	10.2416	2.26242	6.53141e-07	9.58747e-06
ENSMUSG00000040323	Gm15429	luminal-differentiated_basal	41.322	8.85144	2.31332	3.56605e-06	2.23862e-05
ENSMUSG00000040323	Gm15429	luminal-progenitors_basal	41.322	9.74728	2.37569	6.76748e-07	6.08055e-06
ENSMUSG00000040323	Gm15429	stromal_basal	41.322	9.53079	2.37023	1.56065e-06	2.20774e-05
ENSMUSG00000000817	Fasl	luminal-differentiated_adipocytes	55.0685	-7.89791	1.70287	1.17335e-07	6.00222e-07
ENSMUSG00000000817	Fasl	stromal_adipocytes	55.0685	2.28512	1.57018	0.0142405	0.0332733
ENSMUSG00000000817	Fasl	endothelial_basal	55.0685	3.34598	2.12282	0.00196536	0.010952
ENSMUSG00000000817	Fasl	luminal-differentiated_basal	55.0685	-5.48605	1.91404	0.000175132	0.000801809
ENSMUSG00000000817	Fasl	luminal-progenitors_basal	55.0685	2.45972	1.86077	0.0104388	0.0353876
ENSMUSG00000000817	Fasl	stromal_basal	55.0685	4.09836	2.02342	0.000481063	0.00352866
ENSMUSG00000000817	Fasl	luminal-differentiated_endothelial	55.0685	-11.3213	1.67059	1.90668e-13	2.60859e-12
ENSMUSG00000000817	Fasl	luminal-progenitors_luminal-differentiated	55.0685	10.5026	1.53649	3.11957e-12	1.0033e-10
ENSMUSG00000000817	Fasl	stromal_luminal-differentiated	55.0685	11.9769	1.57454	1.38374e-15	1.90854e-14
ENSMUSG00000103625	Gm37357	luminal-differentiated_basal	7.33129	-3.13949	1.65653	0.00226176	0.00792471
ENSMUSG00000103625	Gm37357	luminal-differentiated_endothelial	7.33129	-3.84085	1.54081	0.00059034	0.00219627
ENSMUSG00000103625	Gm37357	luminal-progenitors_luminal-differentiated	7.33129	2.66639	1.46211	0.00135477	0.00740429
ENSMUSG00000103625	Gm37357	stromal_luminal-differentiated	7.33129	2.96252	1.54089	0.00234326	0.00789399
ENSMUSG00000040297	Suco	basal_adipocytes	1657.81	1.16153	0.346881	0.000280725	0.000890976
ENSMUSG00000040297	Suco	endothelial_adipocytes	1657.81	1.0238	0.344344	0.00134496	0.00366425
ENSMUSG00000040265	Dnm3	basal_adipocytes	731.599	3.03724	0.541992	1.82709e-09	1.19923e-08
ENSMUSG00000040265	Dnm3	endothelial_adipocytes	731.599	4.78429	0.523596	8.14484e-21	1.55175e-19
ENSMUSG00000040265	Dnm3	luminal-differentiated_adipocytes	731.599	-2.45997	0.546528	3.73298e-07	1.79937e-06
ENSMUSG00000040265	Dnm3	stromal_adipocytes	731.599	2.21214	0.536666	2.25913e-06	1.05763e-05
ENSMUSG00000040265	Dnm3	endothelial_basal	731.599	1.43153	0.632347	0.00114497	0.00693993
ENSMUSG00000040265	Dnm3	luminal-differentiated_basal	731.599	-5.72206	0.531451	1.15647e-27	5.31847e-26
ENSMUSG00000040265	Dnm3	luminal-progenitors_basal	731.599	-3.0933	0.522248	1.01326e-09	1.46168e-08
ENSMUSG00000040265	Dnm3	luminal-differentiated_endothelial	731.599	-7.46924	0.532608	7.24995e-46	1.19493e-43
ENSMUSG00000040265	Dnm3	luminal-progenitors_endothelial	731.599	-4.86083	0.523221	2.78324e-21	1.25949e-19
ENSMUSG00000040265	Dnm3	stromal_endothelial	731.599	-2.35479	0.551191	1.40545e-06	1.29206e-05
ENSMUSG00000040265	Dnm3	luminal-progenitors_luminal-differentiated	731.599	2.392	0.513939	4.51577e-07	6.00332e-06
ENSMUSG00000040265	Dnm3	stromal_luminal-differentiated	731.599	4.96817	0.514811	1.13594e-22	2.48886e-21
ENSMUSG00000040265	Dnm3	stromal_luminal-progenitors	731.599	2.31758	0.534485	1.42918e-06	9.94179e-06
ENSMUSG00000102994	Gm37767	endothelial_adipocytes	11.5189	1.68171	0.971853	0.0165937	0.0351088
ENSMUSG00000102994	Gm37767	luminal-differentiated_endothelial	11.5189	-3.48372	1.10827	9.47844e-05	0.000418052
ENSMUSG00000102994	Gm37767	stromal_endothelial	11.5189	-2.86793	1.14412	0.000481367	0.00258902
ENSMUSG00000102994	Gm37767	luminal-progenitors_luminal-differentiated	11.5189	1.40973	1.02577	0.0124523	0.0473013
ENSMUSG00000078190	Dnm3os	basal_adipocytes	82.8822	1.78815	1.09598	0.0165115	0.0357755
ENSMUSG00000078190	Dnm3os	luminal-differentiated_adipocytes	82.8822	-11.5417	1.19415	2.82376e-23	5.11879e-22
ENSMUSG00000078190	Dnm3os	stromal_adipocytes	82.8822	5.11675	1.05186	5.6743e-08	3.24773e-07
ENSMUSG00000078190	Dnm3os	luminal-differentiated_basal	82.8822	-14.1478	1.17072	1.52396e-34	1.09431e-32
ENSMUSG00000078190	Dnm3os	luminal-progenitors_basal	82.8822	-3.18951	1.13412	0.000320631	0.00171463
ENSMUSG00000078190	Dnm3os	stromal_basal	82.8822	2.07537	1.19408	0.00302252	0.016654
ENSMUSG00000078190	Dnm3os	luminal-differentiated_endothelial	82.8822	-12.7991	1.17455	3.20941e-29	1.64201e-27
ENSMUSG00000078190	Dnm3os	stromal_endothelial	82.8822	3.84564	1.05581	2.03397e-05	0.000149933
ENSMUSG00000078190	Dnm3os	luminal-progenitors_luminal-differentiated	82.8822	10.4255	1.14079	2.85867e-20	2.24804e-18
ENSMUSG00000078190	Dnm3os	stromal_luminal-differentiated	82.8822	17.1481	1.12074	1.6416e-53	1.94659e-51
ENSMUSG00000078190	Dnm3os	stromal_luminal-progenitors	82.8822	6.38857	0.99101	9.61551e-12	1.17054e-10
ENSMUSG00000026694	Eef1aknmt	luminal-progenitors_adipocytes	244.153	1.48235	0.342342	3.10117e-06	1.38952e-05
ENSMUSG00000026696	Vamp4	stromal_adipocytes	551.098	1.01042	0.236803	8.26725e-06	3.5672e-05
ENSMUSG00000026697	Myoc	basal_adipocytes	1104.86	4.84	0.966013	6.04071e-08	3.30147e-07
ENSMUSG00000026697	Myoc	luminal-differentiated_adipocytes	1104.86	-1.96366	1.08446	0.00758037	0.0186741
ENSMUSG00000026697	Myoc	stromal_adipocytes	1104.86	10.0275	0.947646	1.73236e-27	4.15848e-26
ENSMUSG00000026697	Myoc	endothelial_basal	1104.86	-3.19536	1.03935	8.87771e-05	0.000761771
ENSMUSG00000026697	Myoc	luminal-differentiated_basal	1104.86	-7.63521	1.03962	1.21579e-14	2.00925e-13
ENSMUSG00000026697	Myoc	luminal-progenitors_basal	1104.86	-2.62612	1.092	0.000865473	0.00413863
ENSMUSG00000026697	Myoc	stromal_basal	1104.86	4.37093	0.98204	2.22311e-07	3.74196e-06
ENSMUSG00000026697	Myoc	luminal-differentiated_endothelial	1104.86	-3.62714	1.13802	8.46891e-05	0.000377253
ENSMUSG00000026697	Myoc	stromal_endothelial	1104.86	8.51355	0.981127	4.13984e-20	2.1769e-18
ENSMUSG00000026697	Myoc	luminal-progenitors_luminal-differentiated	1104.86	4.08525	1.11105	1.92532e-06	2.23719e-05
ENSMUSG00000026697	Myoc	stromal_luminal-differentiated	1104.86	12.7075	1.00298	8.19496e-38	4.40037e-36
ENSMUSG00000026697	Myoc	stromal_luminal-progenitors	1104.86	7.76714	0.930074	1.46058e-18	3.37329e-17
ENSMUSG00000040225	Prrc2c	basal_adipocytes	12019	1.16924	0.180345	3.14596e-11	2.51256e-10
ENSMUSG00000040225	Prrc2c	endothelial_adipocytes	12019	1.53885	0.181636	4.23982e-18	6.47522e-17
ENSMUSG00000040225	Prrc2c	luminal-differentiated_adipocytes	12019	1.22806	0.174953	5.83742e-13	5.17781e-12
ENSMUSG00000040225	Prrc2c	luminal-progenitors_adipocytes	12019	1.54453	0.174783	1.79355e-19	2.67447e-18
ENSMUSG00000040225	Prrc2c	stromal_adipocytes	12019	1.2456	0.174539	2.40165e-13	2.297e-12
ENSMUSG00000026692	Fmo4	basal_adipocytes	18.252	-4.2365	1.42156	0.000165576	0.000548046
ENSMUSG00000026692	Fmo4	endothelial_adipocytes	18.252	-2.27265	1.27062	0.00926481	0.0208528
ENSMUSG00000026692	Fmo4	luminal-differentiated_adipocytes	18.252	-5.56828	1.30287	1.4629e-06	6.5637e-06
ENSMUSG00000026692	Fmo4	luminal-progenitors_adipocytes	18.252	-6.78668	1.37164	1.76229e-08	1.03776e-07
ENSMUSG00000026692	Fmo4	luminal-progenitors_endothelial	18.252	-3.08637	1.62148	0.00243227	0.00962574
ENSMUSG00000026692	Fmo4	stromal_luminal-differentiated	18.252	2.59973	1.50442	0.00414425	0.0131386
ENSMUSG00000026692	Fmo4	stromal_luminal-progenitors	18.252	4.21948	1.39704	0.000189338	0.000938191
ENSMUSG00000040181	Fmo1	basal_adipocytes	2253.04	-2.26705	0.482278	1.63556e-07	8.46148e-07
ENSMUSG00000040181	Fmo1	endothelial_adipocytes	2253.04	-1.29446	0.456257	0.00132699	0.0036201
ENSMUSG00000040181	Fmo1	luminal-differentiated_adipocytes	2253.04	-7.5901	0.460875	1.99283e-62	3.44984e-60
ENSMUSG00000040181	Fmo1	luminal-progenitors_adipocytes	2253.04	-5.64831	0.448523	1.26736e-37	6.49584e-36
ENSMUSG00000040181	Fmo1	stromal_adipocytes	2253.04	-1.29145	0.442309	0.000786496	0.00242734
ENSMUSG00000040181	Fmo1	luminal-differentiated_basal	2253.04	-5.16794	0.474107	3.15027e-28	1.48208e-26
ENSMUSG00000040181	Fmo1	luminal-progenitors_basal	2253.04	-3.2287	0.460791	8.85683e-13	1.99267e-11
ENSMUSG00000040181	Fmo1	luminal-differentiated_endothelial	2253.04	-6.09961	0.473127	9.36201e-39	9.66018e-37
ENSMUSG00000040181	Fmo1	luminal-progenitors_endothelial	2253.04	-4.1771	0.463528	3.86877e-20	1.55803e-18
ENSMUSG00000040181	Fmo1	luminal-progenitors_luminal-differentiated	2253.04	1.72359	0.494974	3.11727e-05	0.00027574
ENSMUSG00000040181	Fmo1	stromal_luminal-differentiated	2253.04	6.0935	0.458496	4.72081e-41	3.06111e-39
ENSMUSG00000040181	Fmo1	stromal_luminal-progenitors	2253.04	4.17195	0.445383	2.59554e-21	7.6944e-20
ENSMUSG00000040170	Fmo2	basal_adipocytes	1254.43	2.31783	0.469063	4.76332e-08	2.6454e-07
ENSMUSG00000040170	Fmo2	endothelial_adipocytes	1254.43	2.0362	0.464871	1.13544e-06	5.17333e-06
ENSMUSG00000040170	Fmo2	stromal_adipocytes	1254.43	2.69357	0.444978	1.07544e-10	8.08493e-10
ENSMUSG00000040170	Fmo2	luminal-differentiated_basal	1254.43	-1.85907	0.485791	5.13904e-06	3.14254e-05
ENSMUSG00000040170	Fmo2	luminal-progenitors_basal	1254.43	-3.45822	0.446622	3.46738e-15	1.07519e-13
ENSMUSG00000040170	Fmo2	luminal-differentiated_endothelial	1254.43	-1.57177	0.480123	7.37261e-05	0.000331605
ENSMUSG00000040170	Fmo2	luminal-progenitors_endothelial	1254.43	-3.19294	0.452178	3.26787e-13	5.97857e-12
ENSMUSG00000040170	Fmo2	luminal-progenitors_luminal-differentiated	1254.43	-1.23795	0.486655	0.000586911	0.00361662
ENSMUSG00000040170	Fmo2	stromal_luminal-differentiated	1254.43	2.2684	0.448009	3.33141e-08	2.41379e-07
ENSMUSG00000040170	Fmo2	stromal_luminal-progenitors	1254.43	3.82731	0.43293	3.33137e-19	8.19658e-18
ENSMUSG00000026586	Prrx1	endothelial_adipocytes	1728.76	-1.31613	0.667184	0.0140842	0.0303917
ENSMUSG00000026586	Prrx1	luminal-differentiated_adipocytes	1728.76	-9.00912	0.751698	1.03478e-34	3.8259e-33
ENSMUSG00000026586	Prrx1	luminal-progenitors_adipocytes	1728.76	-3.99091	0.669998	3.49289e-10	2.45046e-09
ENSMUSG00000026586	Prrx1	stromal_adipocytes	1728.76	2.86075	0.69142	2.3636e-06	1.10412e-05
ENSMUSG00000026586	Prrx1	luminal-differentiated_basal	1728.76	-8.96123	0.772412	8.24374e-33	5.25844e-31
ENSMUSG00000026586	Prrx1	luminal-progenitors_basal	1728.76	-3.95183	0.680506	1.55004e-09	2.1711e-08
ENSMUSG00000026586	Prrx1	stromal_basal	1728.76	2.83508	0.68616	4.65972e-06	5.89863e-05
ENSMUSG00000026586	Prrx1	luminal-differentiated_endothelial	1728.76	-7.26441	0.765233	1.73554e-22	5.1914e-21
ENSMUSG00000026586	Prrx1	luminal-progenitors_endothelial	1728.76	-2.1568	0.783479	0.00028494	0.00140427
ENSMUSG00000026586	Prrx1	stromal_endothelial	1728.76	4.59722	0.682108	2.34446e-12	4.9814e-11
ENSMUSG00000026586	Prrx1	luminal-progenitors_luminal-differentiated	1728.76	4.61699	0.810992	3.65465e-11	1.00527e-09
ENSMUSG00000026586	Prrx1	stromal_luminal-differentiated	1728.76	12.16	0.744968	5.02065e-61	9.12013e-59
ENSMUSG00000026586	Prrx1	stromal_luminal-progenitors	1728.76	7.11916	0.667865	6.47012e-28	3.4742e-26
ENSMUSG00000103195	Gm37644	basal_adipocytes	36.8769	-2.67035	1.20582	0.00210535	0.00561681
ENSMUSG00000103195	Gm37644	endothelial_adipocytes	36.8769	-3.4353	1.14771	0.000209011	0.000667389
ENSMUSG00000103195	Gm37644	luminal-differentiated_adipocytes	36.8769	-15.3614	1.18166	2.86244e-39	1.41445e-37
ENSMUSG00000103195	Gm37644	luminal-progenitors_adipocytes	36.8769	-8.15851	1.25206	1.15918e-12	1.02334e-11
ENSMUSG00000103195	Gm37644	luminal-differentiated_basal	36.8769	-11.9159	1.27985	3.68102e-22	1.11055e-20
ENSMUSG00000103195	Gm37644	luminal-progenitors_basal	36.8769	-4.36089	1.30213	5.44009e-05	0.000344535
ENSMUSG00000103195	Gm37644	stromal_basal	36.8769	3.46838	1.18602	0.000108256	0.000973468
ENSMUSG00000103195	Gm37644	luminal-differentiated_endothelial	36.8769	-11.1576	1.27736	3.63107e-20	8.94401e-19
ENSMUSG00000103195	Gm37644	luminal-progenitors_endothelial	36.8769	-3.70907	1.41736	0.000421546	0.00200279
ENSMUSG00000103195	Gm37644	stromal_endothelial	36.8769	4.43777	1.12363	6.46279e-06	5.27903e-05
ENSMUSG00000103195	Gm37644	luminal-progenitors_luminal-differentiated	36.8769	6.61926	1.51239	1.31434e-07	1.95213e-06
ENSMUSG00000103195	Gm37644	stromal_luminal-differentiated	36.8769	16.2347	1.18054	1.1149e-43	8.22941e-42
ENSMUSG00000103195	Gm37644	stromal_luminal-progenitors	36.8769	8.94351	1.23451	4.20591e-15	7.11062e-14
ENSMUSG00000102117	Rpsa-ps1	luminal-differentiated_adipocytes	4.54881	-3.22016	1.2283	0.00047939	0.00149573
ENSMUSG00000102117	Rpsa-ps1	luminal-differentiated_basal	4.54881	-2.34573	1.39957	0.00456762	0.01464
ENSMUSG00000102117	Rpsa-ps1	luminal-progenitors_luminal-differentiated	4.54881	1.53996	1.14287	0.011268	0.0435746
ENSMUSG00000026585	Kifap3	stromal_endothelial	747.54	1.0391	0.222803	2.54403e-07	2.67669e-06
ENSMUSG00000026585	Kifap3	stromal_luminal-differentiated	747.54	1.32002	0.214688	4.63927e-11	4.41896e-10
ENSMUSG00000026585	Kifap3	stromal_luminal-progenitors	747.54	1.46814	0.216316	4.39162e-13	6.07685e-12
ENSMUSG00000026584	Scyl3	luminal-differentiated_adipocytes	502.118	1.43129	0.212895	3.55961e-12	2.96237e-11
ENSMUSG00000041406	BC055324	endothelial_adipocytes	58.7978	2.38013	0.734326	0.000107197	0.000360622
ENSMUSG00000041406	BC055324	luminal-differentiated_adipocytes	58.7978	1.95754	0.70887	0.000513853	0.00159507
ENSMUSG00000041406	BC055324	luminal-progenitors_adipocytes	58.7978	2.00538	0.701825	0.00036428	0.00117111
ENSMUSG00000041406	BC055324	endothelial_basal	58.7978	1.20492	0.799997	0.00933129	0.039736
ENSMUSG00000041406	BC055324	stromal_endothelial	58.7978	-1.70352	0.749708	0.000981303	0.00483925
ENSMUSG00000041406	BC055324	stromal_luminal-differentiated	58.7978	-1.3197	0.662692	0.00439549	0.0138425
ENSMUSG00000041406	BC055324	stromal_luminal-progenitors	58.7978	-1.3564	0.717788	0.00321652	0.0120781
ENSMUSG00000026582	Sele	basal_adipocytes	1093.19	3.58328	1.10029	7.92825e-05	0.000277895
ENSMUSG00000026582	Sele	endothelial_adipocytes	1093.19	8.05442	1.09591	7.26608e-16	9.19796e-15
ENSMUSG00000026582	Sele	luminal-differentiated_adipocytes	1093.19	-3.12145	1.26053	0.000740956	0.00223445
ENSMUSG00000026582	Sele	endothelial_basal	1093.19	3.51577	1.13645	6.10394e-05	0.000547882
ENSMUSG00000026582	Sele	luminal-differentiated_basal	1093.19	-7.51283	1.16404	7.02403e-12	9.03594e-11
ENSMUSG00000026582	Sele	luminal-progenitors_basal	1093.19	-4.94148	1.04295	1.79657e-07	1.797e-06
ENSMUSG00000026582	Sele	stromal_basal	1093.19	-3.40678	1.09471	7.1827e-05	0.000675575
ENSMUSG00000026582	Sele	luminal-differentiated_endothelial	1093.19	-11.8982	1.16772	4.06233e-26	1.60908e-24
ENSMUSG00000026582	Sele	luminal-progenitors_endothelial	1093.19	-9.38486	1.06129	1.11288e-20	4.7826e-19
ENSMUSG00000026582	Sele	stromal_endothelial	1093.19	-8.0504	1.06759	5.64286e-16	1.83994e-14
ENSMUSG00000026582	Sele	stromal_luminal-differentiated	1093.19	3.08582	1.31148	0.000769534	0.00287864
ENSMUSG00000026581	Sell	basal_adipocytes	154.775	3.76596	1.2681	0.000190742	0.000621987
ENSMUSG00000026581	Sell	endothelial_adipocytes	154.775	3.52601	1.24502	0.000327697	0.0010067
ENSMUSG00000026581	Sell	stromal_adipocytes	154.775	4.56825	1.18678	6.14389e-06	2.6992e-05
ENSMUSG00000026581	Sell	luminal-differentiated_basal	154.775	-2.48068	1.35121	0.00290822	0.00987146
ENSMUSG00000026581	Sell	luminal-differentiated_endothelial	154.775	-2.31511	1.30914	0.00464588	0.0139025
ENSMUSG00000026581	Sell	stromal_luminal-differentiated	154.775	3.58963	1.21845	0.000150631	0.000648312
ENSMUSG00000026581	Sell	stromal_luminal-progenitors	154.775	1.60551	1.24093	0.0151878	0.0463408
ENSMUSG00000026580	Selp	basal_adipocytes	3042.38	2.37847	0.976624	0.00123568	0.00343966
ENSMUSG00000026580	Selp	endothelial_adipocytes	3042.38	6.8636	0.935885	1.30786e-15	1.61562e-14
ENSMUSG00000026580	Selp	luminal-differentiated_adipocytes	3042.38	-3.55558	0.946385	1.12619e-05	4.50408e-05
ENSMUSG00000026580	Selp	luminal-progenitors_adipocytes	3042.38	-3.3588	0.952933	2.35568e-05	9.23893e-05
ENSMUSG00000026580	Selp	endothelial_basal	3042.38	3.72777	0.962589	3.89372e-06	4.75731e-05
ENSMUSG00000026580	Selp	luminal-differentiated_basal	3042.38	-6.55878	0.916538	1.10131e-13	1.68093e-12
ENSMUSG00000026580	Selp	luminal-progenitors_basal	3042.38	-6.32465	0.948208	3.76446e-13	8.88384e-12
ENSMUSG00000026580	Selp	stromal_basal	3042.38	-3.89433	0.925173	1.21631e-06	1.76018e-05
ENSMUSG00000026580	Selp	luminal-differentiated_endothelial	3042.38	-10.9081	0.928062	9.48201e-34	6.88932e-32
ENSMUSG00000026580	Selp	luminal-progenitors_endothelial	3042.38	-10.7537	0.932348	7.83995e-33	1.00402e-30
ENSMUSG00000026580	Selp	stromal_endothelial	3042.38	-8.45967	0.930774	1.01526e-21	6.09943e-20
ENSMUSG00000026580	Selp	stromal_luminal-differentiated	3042.38	1.66463	0.99645	0.00738617	0.0218329
ENSMUSG00000026580	Selp	stromal_luminal-progenitors	3042.38	1.47116	1.04654	0.0116992	0.0370031
ENSMUSG00000086593	Gm16548	endothelial_adipocytes	5.83449	3.03729	2.00253	0.0100159	0.022365
ENSMUSG00000086593	Gm16548	luminal-differentiated_endothelial	5.83449	-3.0466	2.21269	0.00978834	0.0266647
ENSMUSG00000086593	Gm16548	luminal-progenitors_endothelial	5.83449	-5.15343	2.24943	0.000621829	0.00284969
ENSMUSG00000086593	Gm16548	stromal_endothelial	5.83449	-4.67514	2.35027	0.000886226	0.00442395
ENSMUSG00000026579	F5	basal_adipocytes	230.582	-1.59757	0.453186	6.30552e-05	0.000224528
ENSMUSG00000026579	F5	endothelial_adipocytes	230.582	-1.41659	0.437685	0.000284845	0.000886075
ENSMUSG00000026579	F5	luminal-differentiated_adipocytes	230.582	-1.07359	0.413365	0.00290888	0.00782366
ENSMUSG00000026579	F5	luminal-progenitors_basal	230.582	2.67925	0.446308	5.268e-10	7.88033e-09
ENSMUSG00000026579	F5	stromal_basal	230.582	1.77796	0.486603	1.38815e-05	0.000159077
ENSMUSG00000026579	F5	luminal-progenitors_endothelial	230.582	2.46451	0.447785	4.05814e-09	4.40615e-08
ENSMUSG00000026579	F5	stromal_endothelial	230.582	1.52062	0.481306	6.90657e-05	0.000453351
ENSMUSG00000026579	F5	luminal-progenitors_luminal-differentiated	230.582	2.0856	0.418662	9.95646e-08	1.5165e-06
ENSMUSG00000026579	F5	stromal_luminal-differentiated	230.582	1.16077	0.440372	0.000831915	0.00309123
ENSMUSG00000040918	Slc19a2	luminal-differentiated_endothelial	142.534	1.78896	0.471146	9.33487e-06	4.94384e-05
ENSMUSG00000040918	Slc19a2	luminal-progenitors_endothelial	142.534	1.83258	0.481063	6.54691e-06	4.45736e-05
ENSMUSG00000040918	Slc19a2	stromal_endothelial	142.534	2.1253	0.467338	3.57476e-07	3.66802e-06
ENSMUSG00000026575	Nme7	luminal-differentiated_adipocytes	198.653	1.21612	0.319731	3.60573e-05	0.000134055
ENSMUSG00000026575	Nme7	luminal-differentiated_endothelial	198.653	1.74169	0.349159	4.26724e-08	3.20571e-07
ENSMUSG00000026575	Nme7	luminal-progenitors_endothelial	198.653	1.31196	0.353002	1.42721e-05	9.11602e-05
ENSMUSG00000103493	Gm37411	luminal-progenitors_endothelial	5.88334	1.82607	1.43676	0.0157656	0.0492492
ENSMUSG00000026576	Atp1b1	basal_adipocytes	1280.66	4.49469	0.562696	2.7549e-16	3.54407e-15
ENSMUSG00000026576	Atp1b1	endothelial_adipocytes	1280.66	3.39762	0.568933	3.46786e-10	2.45146e-09
ENSMUSG00000026576	Atp1b1	luminal-differentiated_adipocytes	1280.66	7.6351	0.549053	1.86861e-45	1.33094e-43
ENSMUSG00000026576	Atp1b1	luminal-progenitors_adipocytes	1280.66	6.30083	0.55053	6.70368e-32	2.44399e-30
ENSMUSG00000026576	Atp1b1	stromal_adipocytes	1280.66	5.62399	0.549532	4.84911e-26	1.06885e-24
ENSMUSG00000026576	Atp1b1	luminal-differentiated_basal	1280.66	2.95941	0.562424	1.10534e-08	9.91057e-08
ENSMUSG00000026576	Atp1b1	luminal-progenitors_basal	1280.66	1.46053	0.631343	0.000966164	0.00456101
ENSMUSG00000026576	Atp1b1	luminal-differentiated_endothelial	1280.66	4.08256	0.545094	1.21888e-14	1.85806e-13
ENSMUSG00000026576	Atp1b1	luminal-progenitors_endothelial	1280.66	2.73286	0.558734	1.16517e-07	1.04057e-06
ENSMUSG00000026576	Atp1b1	stromal_endothelial	1280.66	1.98024	0.599418	4.31781e-05	0.00029663
ENSMUSG00000026576	Atp1b1	stromal_luminal-differentiated	1280.66	-1.69614	0.568535	0.000167227	0.000712437
ENSMUSG00000026574	Dpt	endothelial_adipocytes	5662.4	-1.81523	0.767214	0.0027254	0.00693148
ENSMUSG00000026574	Dpt	luminal-differentiated_adipocytes	5662.4	-7.19187	0.740272	1.09699e-23	2.05411e-22
ENSMUSG00000026574	Dpt	luminal-progenitors_adipocytes	5662.4	-2.80483	0.772504	1.39096e-05	5.65116e-05
ENSMUSG00000026574	Dpt	stromal_adipocytes	5662.4	4.43131	0.716325	6.39397e-11	4.9106e-10
ENSMUSG00000026574	Dpt	luminal-differentiated_basal	5662.4	-6.8319	0.757968	2.26512e-20	5.98138e-19
ENSMUSG00000026574	Dpt	luminal-progenitors_basal	5662.4	-2.46409	0.828127	0.000188198	0.00106693
ENSMUSG00000026574	Dpt	stromal_basal	5662.4	4.69763	0.765178	1.27408e-11	4.55441e-10
ENSMUSG00000026574	Dpt	luminal-differentiated_endothelial	5662.4	-4.95541	0.757499	1.31813e-11	1.48421e-10
ENSMUSG00000026574	Dpt	stromal_endothelial	5662.4	6.68549	0.749272	1.36046e-20	7.48131e-19
ENSMUSG00000026574	Dpt	luminal-progenitors_luminal-differentiated	5662.4	3.81452	0.767256	8.20972e-09	1.53693e-07
ENSMUSG00000026574	Dpt	stromal_luminal-differentiated	5662.4	11.9445	0.735218	1.52888e-60	2.7384e-58
ENSMUSG00000026574	Dpt	stromal_luminal-progenitors	5662.4	7.60002	0.72247	1.73285e-27	8.87669e-26
ENSMUSG00000103320	Gm37403	luminal-differentiated_adipocytes	3.99572	-3.27571	2.06206	0.00697596	0.0173157
ENSMUSG00000103320	Gm37403	luminal-progenitors_adipocytes	3.99572	-2.7489	1.89339	0.0116674	0.0270354
ENSMUSG00000103320	Gm37403	stromal_adipocytes	3.99572	-2.70437	1.88535	0.0110275	0.0265783
ENSMUSG00000026573	Xcl1	endothelial_adipocytes	68.2321	12.3416	1.78601	6.48605e-13	6.12868e-12
ENSMUSG00000026573	Xcl1	luminal-differentiated_adipocytes	68.2321	-6.65666	1.95074	2.3686e-05	9.04927e-05
ENSMUSG00000026573	Xcl1	luminal-progenitors_adipocytes	68.2321	11.6249	1.74248	2.07001e-12	1.78876e-11
ENSMUSG00000026573	Xcl1	stromal_adipocytes	68.2321	13.8685	1.66282	2.59025e-17	3.35749e-16
ENSMUSG00000026573	Xcl1	endothelial_basal	68.2321	11.4338	1.77896	3.40411e-11	1.07177e-09
ENSMUSG00000026573	Xcl1	luminal-differentiated_basal	68.2321	-7.45221	1.92801	5.20675e-06	3.1792e-05
ENSMUSG00000026573	Xcl1	luminal-progenitors_basal	68.2321	10.76	1.80295	1.14481e-10	1.88443e-09
ENSMUSG00000026573	Xcl1	stromal_basal	68.2321	12.9453	1.69137	4.83476e-15	2.73576e-13
ENSMUSG00000026573	Xcl1	luminal-differentiated_endothelial	68.2321	-19.8013	1.75138	1.08061e-30	6.25889e-29
ENSMUSG00000026573	Xcl1	luminal-progenitors_luminal-differentiated	68.2321	19.0345	1.68277	1.12871e-30	2.34007e-28
ENSMUSG00000026573	Xcl1	stromal_luminal-differentiated	68.2321	21.259	1.64989	5.76931e-39	3.32814e-37
ENSMUSG00000040848	Sft2d2	stromal_endothelial	1272.54	-1.1728	0.197253	1.97752e-10	3.2661e-09
ENSMUSG00000040848	Sft2d2	stromal_luminal-differentiated	1272.54	-1.38653	0.190056	1.74118e-14	2.18505e-13
ENSMUSG00000102302	Gm38190	endothelial_adipocytes	106.283	1.13922	0.448062	0.00413767	0.0101158
ENSMUSG00000102302	Gm38190	luminal-differentiated_endothelial	106.283	-1.53527	0.491487	0.00012832	0.00055179
ENSMUSG00000102302	Gm38190	stromal_luminal-differentiated	106.283	1.13778	0.465792	0.00156526	0.00548216
ENSMUSG00000040836	Gpr161	basal_adipocytes	232.296	5.88515	0.677111	1.97266e-19	3.25353e-18
ENSMUSG00000040836	Gpr161	endothelial_adipocytes	232.296	4.91512	0.670193	2.27631e-14	2.49338e-13
ENSMUSG00000040836	Gpr161	luminal-differentiated_adipocytes	232.296	1.70896	0.691594	0.00163931	0.00464113
ENSMUSG00000040836	Gpr161	stromal_adipocytes	232.296	6.951	0.665393	1.26732e-27	3.07676e-26
ENSMUSG00000040836	Gpr161	luminal-differentiated_basal	232.296	-3.85369	0.650598	4.40197e-10	4.64987e-09
ENSMUSG00000040836	Gpr161	luminal-progenitors_basal	232.296	-5.89662	0.654966	5.31707e-21	2.97732e-19
ENSMUSG00000040836	Gpr161	luminal-differentiated_endothelial	232.296	-2.84244	0.676313	1.76345e-06	1.05369e-05
ENSMUSG00000040836	Gpr161	luminal-progenitors_endothelial	232.296	-5.00712	0.646596	1.64032e-15	3.95607e-14
ENSMUSG00000040836	Gpr161	stromal_endothelial	232.296	1.51717	0.724855	0.00172883	0.00791495
ENSMUSG00000040836	Gpr161	luminal-progenitors_luminal-differentiated	232.296	-1.67411	0.711979	0.000967282	0.0055565
ENSMUSG00000040836	Gpr161	stromal_luminal-differentiated	232.296	4.89738	0.616283	3.97097e-16	5.72683e-15
ENSMUSG00000040836	Gpr161	stromal_luminal-progenitors	232.296	6.9606	0.625715	4.66402e-30	3.06307e-28
ENSMUSG00000026571	Dcaf6	basal_adipocytes	1699.01	-1.21407	0.198652	3.15201e-10	2.25853e-09
ENSMUSG00000026571	Dcaf6	endothelial_adipocytes	1699.01	-1.22085	0.197326	2.04168e-10	1.48474e-09
ENSMUSG00000026571	Dcaf6	luminal-differentiated_adipocytes	1699.01	-1.01097	0.190431	3.73489e-08	2.02258e-07
ENSMUSG00000026571	Dcaf6	stromal_adipocytes	1699.01	-1.00782	0.188751	3.96944e-08	2.30962e-07
ENSMUSG00000026568	Mpc2	basal_adipocytes	2255.57	-4.31134	0.311815	4.44096e-44	3.5255e-42
ENSMUSG00000026568	Mpc2	endothelial_adipocytes	2255.57	-4.63942	0.310843	3.61278e-51	4.77003e-49
ENSMUSG00000026568	Mpc2	luminal-differentiated_adipocytes	2255.57	-3.15255	0.301618	1.34856e-26	3.00266e-25
ENSMUSG00000026568	Mpc2	luminal-progenitors_adipocytes	2255.57	-3.19014	0.300833	3.207e-27	8.1627e-26
ENSMUSG00000026568	Mpc2	stromal_adipocytes	2255.57	-3.69454	0.299063	8.71635e-36	3.40843e-34
ENSMUSG00000026568	Mpc2	luminal-differentiated_basal	2255.57	1.00543	0.316649	0.000209617	0.000942986
ENSMUSG00000026568	Mpc2	luminal-differentiated_endothelial	2255.57	1.38439	0.325496	1.60675e-06	9.6476e-06
ENSMUSG00000026568	Mpc2	luminal-progenitors_endothelial	2255.57	1.33315	0.326063	2.92134e-06	2.10239e-05
ENSMUSG00000026567	Adcy10	basal_adipocytes	56.1652	-5.9706	1.46468	1.68497e-06	7.5887e-06
ENSMUSG00000026567	Adcy10	endothelial_adipocytes	56.1652	-5.47359	1.39937	2.89454e-06	1.24972e-05
ENSMUSG00000026567	Adcy10	luminal-differentiated_adipocytes	56.1652	-5.5571	1.28448	1.18152e-06	5.35916e-06
ENSMUSG00000026567	Adcy10	luminal-progenitors_adipocytes	56.1652	-3.39984	1.3149	0.000490983	0.00154537
ENSMUSG00000026567	Adcy10	stromal_adipocytes	56.1652	-2.69249	1.30131	0.00256383	0.00713775
ENSMUSG00000026566	Mpzl1	basal_adipocytes	1046.61	3.57066	0.432306	2.65522e-17	3.73997e-16
ENSMUSG00000026566	Mpzl1	endothelial_adipocytes	1046.61	4.40853	0.427342	1.11149e-25	3.14109e-24
ENSMUSG00000026566	Mpzl1	luminal-differentiated_adipocytes	1046.61	3.47322	0.420341	1.72412e-17	2.15227e-16
ENSMUSG00000026566	Mpzl1	luminal-progenitors_adipocytes	1046.61	4.8569	0.415357	1.83066e-32	6.92524e-31
ENSMUSG00000026566	Mpzl1	stromal_adipocytes	1046.61	2.38906	0.431129	1.77335e-09	1.18314e-08
ENSMUSG00000026566	Mpzl1	luminal-progenitors_basal	1046.61	1.00286	0.453174	0.00199562	0.00860912
ENSMUSG00000026566	Mpzl1	stromal_endothelial	1046.61	-1.85193	0.444866	1.56451e-06	1.4252e-05
ENSMUSG00000026566	Mpzl1	luminal-progenitors_luminal-differentiated	1046.61	1.15688	0.445849	0.000519989	0.00325785
ENSMUSG00000026566	Mpzl1	stromal_luminal-progenitors	1046.61	-2.35818	0.410049	1.43234e-09	1.40885e-08
ENSMUSG00000103098	Gm37559	basal_adipocytes	25.4423	4.00954	1.0525	1.18747e-05	4.73893e-05
ENSMUSG00000103098	Gm37559	endothelial_adipocytes	25.4423	4.80853	0.98893	9.36763e-08	4.94094e-07
ENSMUSG00000103098	Gm37559	luminal-differentiated_adipocytes	25.4423	2.36699	1.08395	0.0021546	0.00595552
ENSMUSG00000103098	Gm37559	luminal-progenitors_adipocytes	25.4423	4.91456	0.975839	3.97763e-08	2.24423e-07
ENSMUSG00000103098	Gm37559	stromal_adipocytes	25.4423	1.71006	1.00428	0.0126944	0.0300806
ENSMUSG00000103098	Gm37559	luminal-differentiated_endothelial	25.4423	-1.65136	0.906895	0.00572264	0.0166888
ENSMUSG00000103098	Gm37559	stromal_endothelial	25.4423	-2.34072	0.96021	0.000584134	0.00306827
ENSMUSG00000103098	Gm37559	luminal-progenitors_luminal-differentiated	25.4423	1.59507	0.877227	0.00390003	0.0181514
ENSMUSG00000103098	Gm37559	stromal_luminal-progenitors	25.4423	-2.49473	0.912402	0.000333865	0.00156933
ENSMUSG00000040723	Rcsd1	basal_adipocytes	775.22	2.21593	0.613853	2.19487e-05	8.42419e-05
ENSMUSG00000040723	Rcsd1	endothelial_adipocytes	775.22	3.76387	0.57644	1.19235e-11	9.86914e-11
ENSMUSG00000040723	Rcsd1	stromal_adipocytes	775.22	1.73939	0.583336	0.000294674	0.000982361
ENSMUSG00000040723	Rcsd1	luminal-differentiated_basal	775.22	-2.40198	0.627728	5.65199e-06	3.43059e-05
ENSMUSG00000040723	Rcsd1	luminal-progenitors_basal	775.22	-1.16373	0.651926	0.00527973	0.01986
ENSMUSG00000040723	Rcsd1	luminal-differentiated_endothelial	775.22	-3.97762	0.583196	1.42375e-12	1.78208e-11
ENSMUSG00000040723	Rcsd1	luminal-progenitors_endothelial	775.22	-2.92499	0.590085	9.4124e-08	8.51271e-07
ENSMUSG00000040723	Rcsd1	stromal_endothelial	775.22	-1.52204	0.660231	0.000960938	0.00474857
ENSMUSG00000040723	Rcsd1	stromal_luminal-differentiated	775.22	1.92271	0.608132	8.69223e-05	0.000389955
ENSMUSG00000040713	Creg1	endothelial_adipocytes	1134.26	-1.31849	0.290315	1.54246e-06	6.89852e-06
ENSMUSG00000040713	Creg1	luminal-differentiated_adipocytes	1134.26	-1.44339	0.281309	5.42337e-08	2.87851e-07
ENSMUSG00000040713	Creg1	endothelial_basal	1134.26	-1.64986	0.311069	1.33605e-08	2.68721e-07
ENSMUSG00000040713	Creg1	luminal-differentiated_basal	1134.26	-1.7507	0.301746	2.70014e-10	2.92372e-09
ENSMUSG00000040713	Creg1	stromal_endothelial	1134.26	2.14079	0.295623	4.46382e-14	1.18925e-12
ENSMUSG00000040713	Creg1	stromal_luminal-differentiated	1134.26	2.26531	0.282459	1.18268e-16	1.77353e-15
ENSMUSG00000040713	Creg1	stromal_luminal-progenitors	1134.26	1.15883	0.30203	4.18093e-06	2.7297e-05
ENSMUSG00000089829	Gm16565	endothelial_adipocytes	19.3073	3.5823	1.22738	0.000250173	0.000786752
ENSMUSG00000089829	Gm16565	endothelial_basal	19.3073	3.54305	1.40006	0.00023781	0.00181146
ENSMUSG00000089829	Gm16565	luminal-differentiated_endothelial	19.3073	-4.87902	1.25061	9.5575e-06	5.05021e-05
ENSMUSG00000089829	Gm16565	stromal_luminal-differentiated	19.3073	2.18565	1.3642	0.00655471	0.0197003
ENSMUSG00000005763	Cd247	basal_adipocytes	83.0015	3.18739	1.10202	0.00025503	0.000814992
ENSMUSG00000005763	Cd247	endothelial_adipocytes	83.0015	4.2826	1.01175	2.13955e-06	9.40452e-06
ENSMUSG00000005763	Cd247	luminal-differentiated_adipocytes	83.0015	-2.10681	1.2343	0.00890825	0.0215593
ENSMUSG00000005763	Cd247	stromal_adipocytes	83.0015	3.29906	1.04214	9.02849e-05	0.000328569
ENSMUSG00000005763	Cd247	luminal-differentiated_basal	83.0015	-6.34141	1.14706	4.275e-09	4.03325e-08
ENSMUSG00000005763	Cd247	luminal-progenitors_basal	83.0015	-2.41692	1.17626	0.00201848	0.00868926
ENSMUSG00000005763	Cd247	luminal-differentiated_endothelial	83.0015	-7.37653	1.1422	7.35286e-12	8.5417e-11
ENSMUSG00000005763	Cd247	luminal-progenitors_endothelial	83.0015	-3.73686	1.04119	2.81852e-05	0.000170261
ENSMUSG00000005763	Cd247	luminal-progenitors_luminal-differentiated	83.0015	2.47604	1.24671	0.00122788	0.00682832
ENSMUSG00000005763	Cd247	stromal_luminal-differentiated	83.0015	6.47886	1.11605	7.32898e-10	6.27397e-09
ENSMUSG00000005763	Cd247	stromal_luminal-progenitors	83.0015	2.67862	1.12461	0.000868928	0.00373859
ENSMUSG00000103768	Gm37856	luminal-differentiated_endothelial	1.96356	-3.01118	2.6802	0.0171056	0.0434234
ENSMUSG00000103768	Gm37856	luminal-progenitors_endothelial	1.96356	-3.20303	2.75728	0.0111711	0.0365889
ENSMUSG00000026565	Pou2f1	basal_adipocytes	974.879	1.33521	0.299331	2.0078e-06	8.94154e-06
ENSMUSG00000026565	Pou2f1	endothelial_adipocytes	974.879	1.91023	0.303271	2.96868e-11	2.35481e-10
ENSMUSG00000026565	Pou2f1	luminal-differentiated_adipocytes	974.879	1.1152	0.287944	3.14332e-05	0.000117835
ENSMUSG00000026565	Pou2f1	luminal-progenitors_adipocytes	974.879	1.26854	0.283861	2.63743e-06	1.1936e-05
ENSMUSG00000026565	Pou2f1	stromal_adipocytes	974.879	1.11192	0.284025	3.03196e-05	0.000119584
ENSMUSG00000026564	Dusp27	basal_adipocytes	11.4068	19.0173	1.73535	7.78135e-29	2.42488e-27
ENSMUSG00000026564	Dusp27	endothelial_adipocytes	11.4068	19.0883	1.70787	7.08809e-30	2.75426e-28
ENSMUSG00000026564	Dusp27	luminal-progenitors_adipocytes	11.4068	17.7058	1.66085	3.29171e-27	8.37016e-26
ENSMUSG00000026564	Dusp27	stromal_adipocytes	11.4068	19.656	1.65077	2.68128e-33	9.0961e-32
ENSMUSG00000026564	Dusp27	luminal-differentiated_basal	11.4068	-19.0943	1.72785	3.66883e-29	1.85713e-27
ENSMUSG00000026564	Dusp27	luminal-differentiated_endothelial	11.4068	-19.132	1.7063	3.26011e-30	1.81546e-28
ENSMUSG00000026564	Dusp27	luminal-progenitors_luminal-differentiated	11.4068	17.6719	1.65321	1.54017e-27	2.24632e-25
ENSMUSG00000026564	Dusp27	stromal_luminal-differentiated	11.4068	19.6336	1.64525	1.14471e-33	4.82228e-32
ENSMUSG00000000544	Gpa33	basal_adipocytes	7.17974	19.8859	1.73621	2.46013e-31	9.06237e-30
ENSMUSG00000000544	Gpa33	luminal-differentiated_adipocytes	7.17974	19.4196	1.66417	2.59672e-32	8.11942e-31
ENSMUSG00000000544	Gpa33	luminal-progenitors_adipocytes	7.17974	18.0704	1.67859	1.01131e-27	2.66221e-26
ENSMUSG00000000544	Gpa33	stromal_adipocytes	7.17974	3.874	2.02911	0.00199861	0.00568404
ENSMUSG00000000544	Gpa33	endothelial_basal	7.17974	-19.8574	1.80318	5.87756e-30	1.60379e-27
ENSMUSG00000000544	Gpa33	stromal_basal	7.17974	-14.2407	1.72982	3.87028e-17	2.90662e-15
ENSMUSG00000000544	Gpa33	luminal-differentiated_endothelial	7.17974	19.6286	1.73435	9.62028e-31	5.6239e-29
ENSMUSG00000000544	Gpa33	luminal-progenitors_endothelial	7.17974	18.2204	1.74972	1.81378e-26	1.29045e-24
ENSMUSG00000000544	Gpa33	stromal_endothelial	7.17974	4.00328	2.24718	0.00172206	0.00788997
ENSMUSG00000000544	Gpa33	stromal_luminal-differentiated	7.17974	-13.8948	1.68809	2.16597e-17	3.41187e-16
ENSMUSG00000000544	Gpa33	stromal_luminal-progenitors	7.17974	-12.3237	1.7541	3.25575e-14	5.05311e-13
ENSMUSG00000040612	Ildr2	basal_adipocytes	585.282	5.93415	0.817958	2.0505e-14	2.24722e-13
ENSMUSG00000040612	Ildr2	endothelial_adipocytes	585.282	2.94385	0.853786	4.80798e-05	0.000171616
ENSMUSG00000040612	Ildr2	luminal-differentiated_adipocytes	585.282	-2.14562	0.957692	0.00209326	0.00579883
ENSMUSG00000040612	Ildr2	stromal_adipocytes	585.282	7.57556	0.808594	4.97156e-23	9.20727e-22
ENSMUSG00000040612	Ildr2	endothelial_basal	585.282	-2.37791	0.903767	0.000447874	0.00309915
ENSMUSG00000040612	Ildr2	luminal-differentiated_basal	585.282	-8.70637	0.907222	2.06385e-23	6.78501e-22
ENSMUSG00000040612	Ildr2	luminal-progenitors_basal	585.282	-4.20648	0.793105	2.1479e-08	2.51317e-07
ENSMUSG00000040612	Ildr2	luminal-differentiated_endothelial	585.282	-5.7671	0.891708	1.8579e-11	2.05802e-10
ENSMUSG00000040612	Ildr2	stromal_endothelial	585.282	4.18368	0.803965	2.74888e-08	3.38587e-07
ENSMUSG00000040612	Ildr2	luminal-progenitors_luminal-differentiated	585.282	3.85323	0.932257	4.12871e-07	5.54162e-06
ENSMUSG00000040612	Ildr2	stromal_luminal-differentiated	585.282	10.3243	0.880834	2.5326e-33	1.03788e-31
ENSMUSG00000040612	Ildr2	stromal_luminal-progenitors	585.282	5.81524	0.77119	6.68901e-15	1.1108e-13
ENSMUSG00000103400	Gm15853	basal_adipocytes	33.3686	-3.8514	0.948509	4.56818e-06	1.93315e-05
ENSMUSG00000103400	Gm15853	endothelial_basal	33.3686	3.74431	0.98055	4.6498e-06	5.58112e-05
ENSMUSG00000103400	Gm15853	luminal-differentiated_basal	33.3686	3.30407	1.02638	6.1546e-05	0.000309026
ENSMUSG00000103400	Gm15853	luminal-progenitors_basal	33.3686	3.19745	0.971969	9.28633e-05	0.000562969
ENSMUSG00000103400	Gm15853	stromal_basal	33.3686	3.51862	0.937702	1.02289e-05	0.000120828
ENSMUSG00000040596	Pogk	luminal-differentiated_adipocytes	1073.43	1.73743	0.254968	1.12551e-12	9.74844e-12
ENSMUSG00000040596	Pogk	luminal-differentiated_basal	1073.43	1.30994	0.272208	8.60617e-08	6.84424e-07
ENSMUSG00000040596	Pogk	luminal-differentiated_endothelial	1073.43	1.5021	0.26938	1.76841e-09	1.57635e-08
ENSMUSG00000040596	Pogk	luminal-progenitors_luminal-differentiated	1073.43	-1.08537	0.270922	2.46978e-06	2.81366e-05
ENSMUSG00000040596	Pogk	stromal_luminal-differentiated	1073.43	-1.87229	0.25663	2.7533e-14	3.41172e-13
ENSMUSG00000051081	Gm4847	endothelial_adipocytes	60.1786	-6.40156	2.14729	3.7278e-05	0.000135145
ENSMUSG00000051081	Gm4847	luminal-differentiated_adipocytes	60.1786	9.07296	1.84833	2.5685e-08	1.41797e-07
ENSMUSG00000051081	Gm4847	luminal-progenitors_adipocytes	60.1786	5.66207	1.93927	9.05431e-05	0.000323554
ENSMUSG00000051081	Gm4847	endothelial_basal	60.1786	-9.46574	1.96192	1.64967e-07	2.7318e-06
ENSMUSG00000051081	Gm4847	luminal-differentiated_basal	60.1786	6.57106	1.8546	2.1491e-05	0.000117837
ENSMUSG00000051081	Gm4847	luminal-progenitors_basal	60.1786	2.66831	1.98071	0.00889996	0.0309635
ENSMUSG00000051081	Gm4847	luminal-differentiated_endothelial	60.1786	17.0513	1.75195	1.80931e-23	5.85417e-22
ENSMUSG00000051081	Gm4847	luminal-progenitors_endothelial	60.1786	14.1368	1.78749	7.58929e-17	2.14552e-15
ENSMUSG00000051081	Gm4847	stromal_endothelial	60.1786	6.86846	2.01703	1.26626e-05	9.7343e-05
ENSMUSG00000051081	Gm4847	stromal_luminal-differentiated	60.1786	-8.84553	1.76762	1.93452e-08	1.43912e-07
ENSMUSG00000051081	Gm4847	stromal_luminal-progenitors	60.1786	-5.53576	1.76373	9.29962e-05	0.000488397
ENSMUSG00000026560	Fmo9	luminal-differentiated_adipocytes	8.47525	6.90983	2.8712	0.00036464	0.00116183
ENSMUSG00000026560	Fmo9	luminal-differentiated_basal	8.47525	3.33236	2.8206	0.0112666	0.031922
ENSMUSG00000026560	Fmo9	luminal-differentiated_endothelial	8.47525	6.83733	2.91574	0.000410666	0.00158996
ENSMUSG00000026560	Fmo9	stromal_luminal-differentiated	8.47525	-6.72986	2.85906	0.000418538	0.00165816
ENSMUSG00000097823	Gm16701	luminal-progenitors_adipocytes	16.708	-11.8577	1.04581	1.24487e-30	4.09836e-29
ENSMUSG00000097823	Gm16701	luminal-progenitors_basal	16.708	-12.7075	1.07153	4.54807e-33	7.50612e-31
ENSMUSG00000097823	Gm16701	luminal-differentiated_endothelial	16.708	1.67275	1.03735	0.00955413	0.0261048
ENSMUSG00000097823	Gm16701	luminal-progenitors_endothelial	16.708	-11.2326	1.09804	1.44319e-26	1.04125e-24
ENSMUSG00000097823	Gm16701	luminal-progenitors_luminal-differentiated	16.708	-13.7677	1.02981	2.79441e-41	1.43063e-38
ENSMUSG00000097823	Gm16701	stromal_luminal-differentiated	16.708	-2.30653	1.04388	0.00131271	0.00467432
ENSMUSG00000097823	Gm16701	stromal_luminal-progenitors	16.708	10.7837	1.06769	4.73973e-26	2.1298e-24
ENSMUSG00000060568	Fam78b	basal_adipocytes	176.628	1.94544	0.591922	9.4551e-05	0.000327611
ENSMUSG00000060568	Fam78b	luminal-differentiated_adipocytes	176.628	1.24976	0.540578	0.00490261	0.0125752
ENSMUSG00000060568	Fam78b	luminal-progenitors_adipocytes	176.628	-1.41871	0.539048	0.00196995	0.00547407
ENSMUSG00000060568	Fam78b	luminal-progenitors_basal	176.628	-3.76231	0.561078	5.91731e-12	1.16791e-10
ENSMUSG00000060568	Fam78b	stromal_basal	176.628	-1.4022	0.673975	0.00144678	0.00901779
ENSMUSG00000060568	Fam78b	luminal-progenitors_endothelial	176.628	-2.55125	0.597935	1.65705e-06	1.241e-05
ENSMUSG00000060568	Fam78b	luminal-progenitors_luminal-differentiated	176.628	-2.97516	0.541828	3.53686e-09	6.98627e-08
ENSMUSG00000060568	Fam78b	stromal_luminal-progenitors	176.628	1.87781	0.626682	0.000117612	0.000606728
ENSMUSG00000026558	Uck2	stromal_adipocytes	875.68	-2.48826	0.367488	8.389e-13	7.66289e-12
ENSMUSG00000026558	Uck2	stromal_basal	875.68	-2.10603	0.377452	5.46572e-09	1.24631e-07
ENSMUSG00000026558	Uck2	stromal_endothelial	875.68	-1.9642	0.38964	2.85247e-08	3.50627e-07
ENSMUSG00000026558	Uck2	stromal_luminal-differentiated	875.68	-2.42289	0.364911	3.1017e-12	3.28416e-11
ENSMUSG00000026558	Uck2	stromal_luminal-progenitors	875.68	-2.70685	0.361371	1.68182e-14	2.67224e-13
ENSMUSG00000052428	Tmco1	basal_adipocytes	1705	-1.26166	0.195806	3.37517e-11	2.68877e-10
ENSMUSG00000052428	Tmco1	endothelial_adipocytes	1705	-1.00112	0.193596	1.13104e-07	5.88599e-07
ENSMUSG00000052428	Tmco1	luminal-differentiated_adipocytes	1705	-1.05493	0.188232	6.68185e-09	3.94363e-08
ENSMUSG00000052428	Tmco1	luminal-progenitors_adipocytes	1705	-1.33673	0.187271	2.85165e-13	2.63772e-12
ENSMUSG00000052428	Tmco1	stromal_adipocytes	1705	-1.08405	0.186933	2.43356e-09	1.6011e-08
ENSMUSG00000026687	Aldh9a1	basal_adipocytes	1078.81	-1.09045	0.226305	5.84197e-07	2.81073e-06
ENSMUSG00000026687	Aldh9a1	luminal-progenitors_adipocytes	1078.81	-1.14933	0.215583	4.16745e-08	2.34475e-07
ENSMUSG00000026687	Aldh9a1	stromal_adipocytes	1078.81	-1.60062	0.220628	4.01254e-14	4.08804e-13
ENSMUSG00000026688	Mgst3	basal_adipocytes	325.526	-2.71772	0.30791	8.13131e-20	1.38952e-18
ENSMUSG00000026688	Mgst3	endothelial_adipocytes	325.526	-2.96134	0.302645	1.79003e-23	4.2432e-22
ENSMUSG00000026688	Mgst3	luminal-differentiated_adipocytes	325.526	-2.4203	0.293517	8.12658e-18	1.04388e-16
ENSMUSG00000026688	Mgst3	luminal-progenitors_adipocytes	325.526	-3.19045	0.290118	4.53534e-29	1.32314e-27
ENSMUSG00000026688	Mgst3	stromal_adipocytes	325.526	-3.80651	0.289524	3.26686e-40	1.67014e-38
ENSMUSG00000026688	Mgst3	stromal_luminal-differentiated	325.526	-1.2586	0.304687	2.49954e-06	1.4189e-05
ENSMUSG00000015843	Rxrg	endothelial_adipocytes	105.766	-4.84115	0.979029	6.10653e-08	3.3039e-07
ENSMUSG00000015843	Rxrg	luminal-differentiated_adipocytes	105.766	-17.7202	1.09795	2.67568e-59	3.97399e-57
ENSMUSG00000015843	Rxrg	luminal-progenitors_adipocytes	105.766	-6.793	0.982598	9.84365e-14	9.54779e-13
ENSMUSG00000015843	Rxrg	stromal_adipocytes	105.766	-5.34791	0.958992	1.07879e-09	7.37222e-09
ENSMUSG00000015843	Rxrg	endothelial_basal	105.766	-4.17031	1.0852	2.394e-06	3.08781e-05
ENSMUSG00000015843	Rxrg	luminal-differentiated_basal	105.766	-17.1996	1.12714	3.11554e-53	7.21805e-51
ENSMUSG00000015843	Rxrg	luminal-progenitors_basal	105.766	-6.14837	1.01726	2.86611e-11	5.16518e-10
ENSMUSG00000015843	Rxrg	stromal_basal	105.766	-4.67615	1.02656	9.19096e-08	1.67442e-06
ENSMUSG00000015843	Rxrg	luminal-differentiated_endothelial	105.766	-12.3665	1.15781	2.78314e-28	1.31187e-26
ENSMUSG00000015843	Rxrg	luminal-progenitors_luminal-differentiated	105.766	10.6706	1.11374	4.36576e-22	4.04131e-20
ENSMUSG00000015843	Rxrg	stromal_luminal-differentiated	105.766	11.9979	1.12149	6.07723e-28	1.79121e-26
ENSMUSG00000026686	Lmx1a	basal_adipocytes	41.3383	20.8137	1.53244	4.70422e-43	3.49142e-41
ENSMUSG00000026686	Lmx1a	endothelial_adipocytes	41.3383	6.40192	1.83748	6.62961e-06	2.71259e-05
ENSMUSG00000026686	Lmx1a	luminal-differentiated_adipocytes	41.3383	10.4826	1.61679	3.1448e-12	2.6272e-11
ENSMUSG00000026686	Lmx1a	luminal-progenitors_adipocytes	41.3383	17.6462	1.51002	3.26417e-32	1.21201e-30
ENSMUSG00000026686	Lmx1a	stromal_adipocytes	41.3383	24.4577	1.46807	2.99448e-63	4.8852e-61
ENSMUSG00000026686	Lmx1a	endothelial_basal	41.3383	-13.1895	1.55346	3.98223e-18	3.05612e-16
ENSMUSG00000026686	Lmx1a	luminal-differentiated_basal	41.3383	-9.80888	1.51213	1.67788e-12	2.29301e-11
ENSMUSG00000026686	Lmx1a	stromal_basal	41.3383	1.95879	1.52217	0.00802817	0.0371012
ENSMUSG00000026686	Lmx1a	luminal-progenitors_endothelial	41.3383	9.79115	1.62009	1.78869e-11	2.63751e-10
ENSMUSG00000026686	Lmx1a	stromal_endothelial	41.3383	16.8453	1.49453	3.17416e-30	4.38381e-28
ENSMUSG00000026686	Lmx1a	luminal-progenitors_luminal-differentiated	41.3383	6.53765	1.67074	8.22418e-07	1.03674e-05
ENSMUSG00000026686	Lmx1a	stromal_luminal-differentiated	41.3383	13.6298	1.39246	1.56302e-23	3.56171e-22
ENSMUSG00000026686	Lmx1a	stromal_luminal-progenitors	41.3383	6.1401	1.34076	4.12341e-07	3.0881e-06
ENSMUSG00000052534	Pbx1	basal_adipocytes	1829.17	1.47371	0.291019	7.46031e-08	4.03687e-07
ENSMUSG00000052534	Pbx1	luminal-progenitors_adipocytes	1829.17	1.07385	0.273535	4.07898e-05	0.000154327
ENSMUSG00000052534	Pbx1	stromal_adipocytes	1829.17	1.86443	0.285339	4.05241e-12	3.49006e-11
ENSMUSG00000052534	Pbx1	luminal-differentiated_basal	1829.17	-1.91738	0.299014	6.61368e-12	8.5304e-11
ENSMUSG00000052534	Pbx1	luminal-differentiated_endothelial	1829.17	-1.36925	0.30056	3.99309e-07	2.60804e-06
ENSMUSG00000052534	Pbx1	luminal-progenitors_luminal-differentiated	1829.17	1.50502	0.291886	1.65641e-08	2.91597e-07
ENSMUSG00000052534	Pbx1	stromal_luminal-differentiated	1829.17	2.31741	0.28202	2.32777e-17	3.65326e-16
ENSMUSG00000103780	Gm37524	basal_adipocytes	78.6339	1.49458	0.575723	0.00178742	0.00483858
ENSMUSG00000103780	Gm37524	luminal-progenitors_adipocytes	78.6339	1.67268	0.549211	0.000324301	0.00105219
ENSMUSG00000103780	Gm37524	stromal_adipocytes	78.6339	1.92565	0.571595	5.90026e-05	0.000221784
ENSMUSG00000103780	Gm37524	luminal-differentiated_basal	78.6339	-1.89077	0.635499	0.000118756	0.000562577
ENSMUSG00000103780	Gm37524	luminal-differentiated_endothelial	78.6339	-1.18297	0.588241	0.00575631	0.0167771
ENSMUSG00000103780	Gm37524	luminal-progenitors_luminal-differentiated	78.6339	2.11517	0.55681	1.29438e-05	0.000125807
ENSMUSG00000103780	Gm37524	stromal_luminal-differentiated	78.6339	2.39833	0.570129	1.72536e-06	1.00208e-05
ENSMUSG00000102594	Gm38381	basal_adipocytes	100.796	1.90131	0.568459	7.99763e-05	0.00028009
ENSMUSG00000102594	Gm38381	endothelial_adipocytes	100.796	1.17999	0.526482	0.00879389	0.0198822
ENSMUSG00000102594	Gm38381	luminal-progenitors_adipocytes	100.796	1.74238	0.532104	0.000127092	0.000443254
ENSMUSG00000102594	Gm38381	stromal_adipocytes	100.796	1.99043	0.549927	2.10093e-05	8.47818e-05
ENSMUSG00000102594	Gm38381	luminal-differentiated_basal	100.796	-1.9838	0.593234	3.22745e-05	0.000171187
ENSMUSG00000102594	Gm38381	luminal-differentiated_endothelial	100.796	-1.16694	0.558956	0.00481053	0.0143162
ENSMUSG00000102594	Gm38381	luminal-progenitors_luminal-differentiated	100.796	1.85023	0.550115	5.02605e-05	0.000422957
ENSMUSG00000102594	Gm38381	stromal_luminal-differentiated	100.796	2.10947	0.548976	7.43058e-06	3.93303e-05
ENSMUSG00000026683	Nuf2	basal_adipocytes	99.6437	3.50221	1.03332	5.08151e-05	0.000183655
ENSMUSG00000026683	Nuf2	endothelial_adipocytes	99.6437	2.23822	1.02436	0.00334429	0.00833799
ENSMUSG00000026683	Nuf2	luminal-differentiated_adipocytes	99.6437	4.84095	0.944844	3.59068e-08	1.94852e-07
ENSMUSG00000026683	Nuf2	luminal-progenitors_adipocytes	99.6437	3.06153	1.02077	0.000141762	0.000490816
ENSMUSG00000026683	Nuf2	stromal_adipocytes	99.6437	2.46476	1.01933	0.00107989	0.00324411
ENSMUSG00000026683	Nuf2	luminal-differentiated_endothelial	99.6437	1.69652	0.902683	0.00475379	0.01418
ENSMUSG00000026683	Nuf2	stromal_luminal-differentiated	99.6437	-1.46813	0.84361	0.00727646	0.0215583
ENSMUSG00000026678	Rgs5	endothelial_adipocytes	1161.49	3.43839	0.675501	4.58667e-08	2.51933e-07
ENSMUSG00000026678	Rgs5	luminal-differentiated_adipocytes	1161.49	-4.03555	0.662683	1.54426e-10	1.08689e-09
ENSMUSG00000026678	Rgs5	luminal-progenitors_adipocytes	1161.49	-3.99797	0.654809	1.44035e-10	1.05317e-09
ENSMUSG00000026678	Rgs5	endothelial_basal	1161.49	4.4576	0.723702	7.50615e-12	2.61841e-10
ENSMUSG00000026678	Rgs5	luminal-differentiated_basal	1161.49	-2.8655	0.733979	4.95904e-06	3.03701e-05
ENSMUSG00000026678	Rgs5	luminal-progenitors_basal	1161.49	-2.89113	0.694164	4.95658e-06	3.81063e-05
ENSMUSG00000026678	Rgs5	luminal-differentiated_endothelial	1161.49	-7.6942	0.678556	4.53784e-31	2.73809e-29
ENSMUSG00000026678	Rgs5	luminal-progenitors_endothelial	1161.49	-7.6678	0.675474	3.02166e-31	3.40942e-29
ENSMUSG00000026678	Rgs5	stromal_endothelial	1161.49	-4.34801	0.667558	1.16918e-11	2.28057e-10
ENSMUSG00000026678	Rgs5	stromal_luminal-differentiated	1161.49	3.10858	0.686988	4.26651e-07	2.68761e-06
ENSMUSG00000026678	Rgs5	stromal_luminal-progenitors	1161.49	3.15122	0.664126	4.18763e-07	3.13344e-06
ENSMUSG00000038530	Rgs4	basal_adipocytes	219.658	1.91458	0.909791	0.00437624	0.0109008
ENSMUSG00000038530	Rgs4	endothelial_adipocytes	219.658	3.47945	0.886438	8.37403e-06	3.37684e-05
ENSMUSG00000038530	Rgs4	luminal-differentiated_adipocytes	219.658	-6.14933	0.976077	2.43013e-11	1.86834e-10
ENSMUSG00000038530	Rgs4	luminal-progenitors_adipocytes	219.658	-3.78509	0.90092	1.9615e-06	9.01999e-06
ENSMUSG00000038530	Rgs4	luminal-differentiated_basal	219.658	-8.65358	1.00615	2.11512e-19	5.22041e-18
ENSMUSG00000038530	Rgs4	luminal-progenitors_basal	219.658	-6.25687	0.920293	1.66901e-13	4.1169e-12
ENSMUSG00000038530	Rgs4	luminal-differentiated_endothelial	219.658	-10.0554	1.00527	2.11533e-25	7.87095e-24
ENSMUSG00000038530	Rgs4	luminal-progenitors_endothelial	219.658	-7.70688	0.899638	4.23374e-19	1.53596e-17
ENSMUSG00000038530	Rgs4	stromal_endothelial	219.658	-1.69072	1.01698	0.00491056	0.0195763
ENSMUSG00000038530	Rgs4	stromal_luminal-differentiated	219.658	7.62047	0.974755	3.0762e-16	4.46406e-15
ENSMUSG00000038530	Rgs4	stromal_luminal-progenitors	219.658	5.28427	0.857144	1.3945e-10	1.51666e-09
ENSMUSG00000026675	Hsd17b7	stromal_adipocytes	277.342	-1.28499	0.373387	0.000131161	0.000465876
ENSMUSG00000097503	3110045C21Rik	basal_adipocytes	8.57687	-3.87656	1.57147	0.000741207	0.00215757
ENSMUSG00000097503	3110045C21Rik	luminal-differentiated_adipocytes	8.57687	-2.93692	1.48884	0.00306916	0.00821669
ENSMUSG00000026674	Ddr2	basal_adipocytes	2719.57	1.96288	0.749749	0.000918188	0.00262582
ENSMUSG00000026674	Ddr2	luminal-differentiated_adipocytes	2719.57	-3.99824	0.718522	3.19587e-09	1.95005e-08
ENSMUSG00000026674	Ddr2	luminal-progenitors_adipocytes	2719.57	-1.45284	0.671838	0.00665316	0.0163622
ENSMUSG00000026674	Ddr2	stromal_adipocytes	2719.57	5.48661	0.690923	8.18228e-17	1.03086e-15
ENSMUSG00000026674	Ddr2	luminal-differentiated_basal	2719.57	-6.36851	0.727773	3.34746e-19	8.13125e-18
ENSMUSG00000026674	Ddr2	luminal-progenitors_basal	2719.57	-3.98818	0.700774	2.96562e-09	3.9805e-08
ENSMUSG00000026674	Ddr2	stromal_basal	2719.57	3.03423	0.706118	2.22142e-06	3.0274e-05
ENSMUSG00000026674	Ddr2	luminal-differentiated_endothelial	2719.57	-5.52955	0.726223	5.88553e-15	9.27113e-14
ENSMUSG00000026674	Ddr2	luminal-progenitors_endothelial	2719.57	-3.16133	0.737077	2.00935e-06	1.48788e-05
ENSMUSG00000026674	Ddr2	stromal_endothelial	2719.57	3.98073	0.710949	3.35515e-09	4.68766e-08
ENSMUSG00000026674	Ddr2	luminal-progenitors_luminal-differentiated	2719.57	1.81139	0.784461	0.00103734	0.00590485
ENSMUSG00000026674	Ddr2	stromal_luminal-differentiated	2719.57	9.77887	0.712033	1.41216e-44	1.07648e-42
ENSMUSG00000026674	Ddr2	stromal_luminal-progenitors	2719.57	7.38443	0.689083	2.63826e-28	1.47541e-26
ENSMUSG00000026670	Uap1	basal_adipocytes	2025.21	-1.53514	0.275655	4.04478e-09	2.55521e-08
ENSMUSG00000026670	Uap1	endothelial_adipocytes	2025.21	-1.19046	0.270984	3.91291e-06	1.65735e-05
ENSMUSG00000026670	Uap1	luminal-differentiated_adipocytes	2025.21	-3.02827	0.266795	6.02979e-31	1.74357e-29
ENSMUSG00000026670	Uap1	luminal-progenitors_adipocytes	2025.21	-2.01255	0.267935	3.11292e-15	3.39332e-14
ENSMUSG00000026670	Uap1	luminal-differentiated_basal	2025.21	-1.34557	0.285596	1.33774e-07	1.03277e-06
ENSMUSG00000026670	Uap1	luminal-differentiated_endothelial	2025.21	-1.734	0.28079	5.0054e-11	5.28927e-10
ENSMUSG00000026670	Uap1	stromal_luminal-differentiated	2025.21	2.51381	0.266606	4.41931e-22	9.37019e-21
ENSMUSG00000026670	Uap1	stromal_luminal-progenitors	2025.21	1.5063	0.278353	2.35455e-09	2.26889e-08
ENSMUSG00000104266	Gm37748	endothelial_adipocytes	8.26654	1.74191	1.09973	0.0221654	0.045441
ENSMUSG00000104266	Gm37748	luminal-differentiated_adipocytes	8.26654	-1.83938	1.20856	0.0169388	0.0384492
ENSMUSG00000104266	Gm37748	endothelial_basal	8.26654	4.01416	1.48544	0.000109959	0.000921313
ENSMUSG00000104266	Gm37748	luminal-differentiated_endothelial	8.26654	-4.86421	1.21745	6.79908e-06	3.67051e-05
ENSMUSG00000104266	Gm37748	luminal-progenitors_endothelial	8.26654	-1.67773	1.24531	0.0139115	0.0442188
ENSMUSG00000104266	Gm37748	stromal_luminal-differentiated	8.26654	2.04469	1.32053	0.00798773	0.0233817
ENSMUSG00000026667	Uhmk1	basal_adipocytes	1986.99	-1.25819	0.196037	4.01649e-11	3.16848e-10
ENSMUSG00000026667	Uhmk1	stromal_adipocytes	1986.99	-1.32037	0.188443	5.03715e-13	4.70005e-12
ENSMUSG00000026667	Uhmk1	luminal-differentiated_basal	1986.99	1.06384	0.198806	9.45544e-09	8.55588e-08
ENSMUSG00000026667	Uhmk1	stromal_luminal-differentiated	1986.99	-1.1381	0.192568	2.55046e-10	2.27455e-09
ENSMUSG00000044306	4930500M09Rik	basal_adipocytes	2.57407	-15.6362	2.08055	1.13309e-14	1.2758e-13
ENSMUSG00000044306	4930500M09Rik	luminal-differentiated_adipocytes	2.57407	-17.9955	1.99267	2.87356e-20	4.34944e-19
ENSMUSG00000044306	4930500M09Rik	endothelial_basal	2.57407	18.1529	2.05723	3.75619e-20	3.6033e-18
ENSMUSG00000044306	4930500M09Rik	luminal-progenitors_basal	2.57407	14.3672	2.07095	5.99281e-13	1.38176e-11
ENSMUSG00000044306	4930500M09Rik	stromal_basal	2.57407	16.099	2.02477	2.65236e-16	1.78457e-14
ENSMUSG00000044306	4930500M09Rik	luminal-differentiated_endothelial	2.57407	-20.8025	1.976	4.94706e-27	2.09827e-25
ENSMUSG00000044306	4930500M09Rik	luminal-progenitors_luminal-differentiated	2.57407	16.7434	1.97519	3.69896e-18	2.37928e-16
ENSMUSG00000044306	4930500M09Rik	stromal_luminal-differentiated	2.57407	18.6236	1.94748	1.84936e-22	4.02103e-21
ENSMUSG00000096964	Gm6345	endothelial_adipocytes	6.32142	-2.04642	1.35593	0.0207479	0.0429076
ENSMUSG00000096964	Gm6345	luminal-progenitors_endothelial	6.32142	2.15194	1.55853	0.0106072	0.0349926
ENSMUSG00000096964	Gm6345	stromal_endothelial	6.32142	1.93043	1.53744	0.0121172	0.0418075
ENSMUSG00000102418	Sh2d1b1	basal_adipocytes	143.8	14.2919	1.29854	9.44207e-29	2.92786e-27
ENSMUSG00000102418	Sh2d1b1	endothelial_adipocytes	143.8	12.2674	1.34651	1.72968e-20	3.21312e-19
ENSMUSG00000102418	Sh2d1b1	luminal-differentiated_adipocytes	143.8	13.9646	1.26664	5.4462e-29	1.41374e-27
ENSMUSG00000102418	Sh2d1b1	luminal-progenitors_adipocytes	143.8	12.2585	1.27929	1.47799e-22	2.75567e-21
ENSMUSG00000102418	Sh2d1b1	stromal_adipocytes	143.8	12.6895	1.27284	6.57638e-24	1.27703e-22
ENSMUSG00000102752	Gm7694	endothelial_adipocytes	329.503	1.43685	0.430707	0.000192765	0.00061938
ENSMUSG00000102752	Gm7694	luminal-differentiated_adipocytes	329.503	2.01615	0.42686	1.76855e-07	8.84612e-07
ENSMUSG00000102752	Gm7694	luminal-progenitors_adipocytes	329.503	3.5944	0.414283	6.90096e-19	9.89529e-18
ENSMUSG00000102752	Gm7694	luminal-progenitors_basal	329.503	2.45436	0.438056	4.21519e-09	5.51603e-08
ENSMUSG00000102752	Gm7694	stromal_basal	329.503	-1.39869	0.50599	0.00018255	0.00153372
ENSMUSG00000102752	Gm7694	luminal-progenitors_endothelial	329.503	1.92742	0.456099	1.16986e-06	8.99269e-06
ENSMUSG00000102752	Gm7694	stromal_endothelial	329.503	-1.95001	0.457389	1.08762e-06	1.01873e-05
ENSMUSG00000102752	Gm7694	luminal-progenitors_luminal-differentiated	329.503	1.28902	0.457247	0.000235475	0.00164819
ENSMUSG00000102752	Gm7694	stromal_luminal-differentiated	329.503	-2.54985	0.422442	1.4281e-10	1.29985e-09
ENSMUSG00000102752	Gm7694	stromal_luminal-progenitors	329.503	-4.10016	0.411286	7.39596e-24	2.77742e-22
ENSMUSG00000038473	Nos1ap	endothelial_adipocytes	397.209	1.09981	0.373215	0.00129556	0.00353988
ENSMUSG00000038473	Nos1ap	luminal-differentiated_adipocytes	397.209	2.01512	0.376246	6.40432e-09	3.79182e-08
ENSMUSG00000038473	Nos1ap	luminal-progenitors_adipocytes	397.209	3.17912	0.370413	9.04945e-19	1.28701e-17
ENSMUSG00000038473	Nos1ap	luminal-differentiated_basal	397.209	1.02201	0.390049	0.00121425	0.00457356
ENSMUSG00000038473	Nos1ap	luminal-progenitors_basal	397.209	2.29195	0.392388	8.82506e-10	1.28043e-08
ENSMUSG00000038473	Nos1ap	stromal_basal	397.209	-1.68	0.422626	3.55083e-06	4.6236e-05
ENSMUSG00000038473	Nos1ap	luminal-progenitors_endothelial	397.209	1.90472	0.401186	9.99054e-08	9.01966e-07
ENSMUSG00000038473	Nos1ap	stromal_endothelial	397.209	-2.04164	0.398914	2.09116e-08	2.62279e-07
ENSMUSG00000038473	Nos1ap	stromal_luminal-differentiated	397.209	-2.97897	0.373462	1.27644e-16	1.90967e-15
ENSMUSG00000038473	Nos1ap	stromal_luminal-progenitors	397.209	-4.11135	0.366465	1.19087e-29	7.51278e-28
ENSMUSG00000102193	Gm7299	basal_adipocytes	19.6168	1.67469	0.601762	0.000759716	0.00220632
ENSMUSG00000102193	Gm7299	endothelial_adipocytes	19.6168	2.27238	0.572632	6.30152e-06	2.58568e-05
ENSMUSG00000102193	Gm7299	luminal-differentiated_adipocytes	19.6168	3.09942	0.536559	5.31314e-10	3.53488e-09
ENSMUSG00000102193	Gm7299	luminal-progenitors_adipocytes	19.6168	3.46306	0.521021	3.42015e-12	2.89892e-11
ENSMUSG00000102193	Gm7299	stromal_adipocytes	19.6168	2.64698	0.540208	6.36245e-08	3.62217e-07
ENSMUSG00000102193	Gm7299	luminal-progenitors_basal	19.6168	1.35693	0.516152	0.000377277	0.00197834
ENSMUSG00000038463	Olfml2b	basal_adipocytes	1734.96	5.48432	0.645461	1.76734e-18	2.71165e-17
ENSMUSG00000038463	Olfml2b	endothelial_adipocytes	1734.96	2.5726	0.67893	1.27507e-05	4.98619e-05
ENSMUSG00000038463	Olfml2b	luminal-differentiated_adipocytes	1734.96	1.11931	0.604857	0.0186713	0.0419699
ENSMUSG00000038463	Olfml2b	stromal_adipocytes	1734.96	7.14092	0.636016	2.16552e-31	6.60303e-30
ENSMUSG00000038463	Olfml2b	endothelial_basal	1734.96	-2.54811	0.672245	1.80405e-05	0.000187252
ENSMUSG00000038463	Olfml2b	luminal-differentiated_basal	1734.96	-4.06536	0.650281	6.58142e-11	7.57742e-10
ENSMUSG00000038463	Olfml2b	luminal-progenitors_basal	1734.96	-5.2938	0.64699	1.70193e-17	6.93057e-16
ENSMUSG00000038463	Olfml2b	luminal-progenitors_endothelial	1734.96	-2.40107	0.708455	4.06492e-05	0.000238467
ENSMUSG00000038463	Olfml2b	stromal_endothelial	1734.96	4.28132	0.64142	4.06231e-12	8.37233e-11
ENSMUSG00000038463	Olfml2b	stromal_luminal-differentiated	1734.96	5.68664	0.619143	8.52354e-21	1.67804e-19
ENSMUSG00000038463	Olfml2b	stromal_luminal-progenitors	1734.96	6.95052	0.62485	4.75342e-30	3.11379e-28
ENSMUSG00000038421	Fcrla	basal_adipocytes	37.1296	5.91576	1.79613	2.88718e-05	0.000108555
ENSMUSG00000038421	Fcrla	endothelial_adipocytes	37.1296	13.1959	1.59438	3.01027e-17	4.29055e-16
ENSMUSG00000038421	Fcrla	luminal-differentiated_adipocytes	37.1296	19.403	1.47336	1.91318e-40	1.0248e-38
ENSMUSG00000038421	Fcrla	luminal-progenitors_adipocytes	37.1296	19.9702	1.46996	7.33486e-43	5.23861e-41
ENSMUSG00000038421	Fcrla	stromal_adipocytes	37.1296	20.8145	1.47682	8.6826e-46	5.89887e-44
ENSMUSG00000038421	Fcrla	endothelial_basal	37.1296	5.38288	2.00455	7.07995e-05	0.000623412
ENSMUSG00000038421	Fcrla	luminal-differentiated_basal	37.1296	12.4289	1.55644	5.04299e-17	1.01763e-15
ENSMUSG00000038421	Fcrla	luminal-progenitors_basal	37.1296	12.9817	1.51238	1.79457e-18	8.08235e-17
ENSMUSG00000038421	Fcrla	stromal_basal	37.1296	13.7415	1.51101	2.24816e-20	2.55604e-18
ENSMUSG00000038421	Fcrla	luminal-differentiated_endothelial	37.1296	5.6182	1.47471	1.22349e-05	6.34428e-05
ENSMUSG00000038421	Fcrla	luminal-progenitors_endothelial	37.1296	6.11673	1.44991	1.85399e-06	1.37961e-05
ENSMUSG00000038421	Fcrla	stromal_endothelial	37.1296	6.86221	1.50006	1.24437e-07	1.37235e-06
ENSMUSG00000089838	Gm2962	endothelial_adipocytes	2.51011	2.42823	1.41851	0.01011	0.022551
ENSMUSG00000089838	Gm2962	endothelial_basal	2.51011	2.39951	1.67489	0.00486101	0.0232115
ENSMUSG00000089838	Gm2962	luminal-differentiated_endothelial	2.51011	-3.89091	1.63151	0.000770083	0.00279387
ENSMUSG00000089838	Gm2962	luminal-progenitors_endothelial	2.51011	-4.18711	1.52823	0.000294433	0.0014458
ENSMUSG00000026656	Fcgr2b	basal_adipocytes	461.827	7.76179	0.88899	1.79916e-20	3.21695e-19
ENSMUSG00000026656	Fcgr2b	endothelial_adipocytes	461.827	3.55015	0.904154	8.34934e-06	3.36854e-05
ENSMUSG00000026656	Fcgr2b	luminal-differentiated_adipocytes	461.827	4.63765	0.844418	5.29406e-09	3.1624e-08
ENSMUSG00000026656	Fcgr2b	luminal-progenitors_adipocytes	461.827	4.52911	0.841179	8.05256e-09	4.91579e-08
ENSMUSG00000026656	Fcgr2b	stromal_adipocytes	461.827	3.74474	0.854864	1.00092e-06	4.91785e-06
ENSMUSG00000026656	Fcgr2b	endothelial_basal	461.827	-3.55773	0.882683	2.74956e-06	3.47881e-05
ENSMUSG00000026656	Fcgr2b	luminal-differentiated_basal	461.827	-2.70825	0.928481	0.000138492	0.000647211
ENSMUSG00000026656	Fcgr2b	luminal-progenitors_basal	461.827	-2.84257	0.877266	0.000101499	0.000609723
ENSMUSG00000026656	Fcgr2b	stromal_basal	461.827	-3.47454	0.818044	1.7703e-06	2.46737e-05
ENSMUSG00000059089	Fcgr4	basal_adipocytes	243.368	5.3229	1.13732	2.10218e-07	1.07142e-06
ENSMUSG00000059089	Fcgr4	endothelial_adipocytes	243.368	-5.51327	1.28344	5.84294e-07	2.77277e-06
ENSMUSG00000059089	Fcgr4	luminal-differentiated_adipocytes	243.368	4.10005	1.17328	3.11523e-05	0.000116883
ENSMUSG00000059089	Fcgr4	luminal-progenitors_adipocytes	243.368	2.98504	1.20919	0.000758767	0.00230335
ENSMUSG00000059089	Fcgr4	stromal_adipocytes	243.368	2.75333	1.19736	0.00134905	0.00396935
ENSMUSG00000059089	Fcgr4	endothelial_basal	243.368	-11.8618	1.15228	2.08195e-25	3.5506e-23
ENSMUSG00000059089	Fcgr4	luminal-differentiated_endothelial	243.368	10.5331	1.16073	1.60042e-21	4.41112e-20
ENSMUSG00000059089	Fcgr4	luminal-progenitors_endothelial	243.368	9.5763	1.16007	1.70812e-18	5.81009e-17
ENSMUSG00000059089	Fcgr4	stromal_endothelial	243.368	9.47211	1.17047	6.93705e-18	2.88415e-16
ENSMUSG00000065905	Gm26110	luminal-progenitors_adipocytes	3.54739	1.86246	0.867401	0.00382069	0.00992279
ENSMUSG00000065905	Gm26110	stromal_luminal-progenitors	3.54739	-1.31397	0.783604	0.00599394	0.0207997
ENSMUSG00000059498	Fcgr3	basal_adipocytes	726.8	4.72829	0.860049	5.11861e-09	3.19576e-08
ENSMUSG00000059498	Fcgr3	luminal-differentiated_adipocytes	726.8	2.76675	0.913572	0.000139213	0.000477814
ENSMUSG00000059498	Fcgr3	luminal-progenitors_adipocytes	726.8	1.98977	0.877634	0.00236544	0.00645569
ENSMUSG00000059498	Fcgr3	endothelial_basal	726.8	-3.70314	0.939348	3.10106e-06	3.86774e-05
ENSMUSG00000059498	Fcgr3	luminal-progenitors_basal	726.8	-1.90317	1.01808	0.00326724	0.0131772
ENSMUSG00000059498	Fcgr3	stromal_basal	726.8	-2.64296	0.925685	0.000208	0.00171354
ENSMUSG00000059498	Fcgr3	luminal-differentiated_endothelial	726.8	1.68961	0.976483	0.00701392	0.0199708
ENSMUSG00000026649	Cfap126	basal_adipocytes	25.5941	-1.69841	0.804673	0.0053414	0.0130548
ENSMUSG00000026649	Cfap126	endothelial_adipocytes	25.5941	-2.32401	0.81849	0.000438642	0.00131705
ENSMUSG00000026649	Cfap126	stromal_adipocytes	25.5941	-1.81579	0.757182	0.00175089	0.00504051
ENSMUSG00000026649	Cfap126	luminal-differentiated_basal	25.5941	2.83072	0.868175	4.78334e-05	0.000245495
ENSMUSG00000026649	Cfap126	luminal-differentiated_endothelial	25.5941	3.46215	0.806075	1.43739e-06	8.69017e-06
ENSMUSG00000026649	Cfap126	luminal-progenitors_luminal-differentiated	25.5941	-1.86634	0.77462	0.000787857	0.00466687
ENSMUSG00000026649	Cfap126	stromal_luminal-differentiated	25.5941	-2.97483	0.763996	5.95948e-06	3.19785e-05
ENSMUSG00000058076	Sdhc	basal_adipocytes	1160.85	-2.08003	0.302706	4.02585e-13	3.87242e-12
ENSMUSG00000058076	Sdhc	endothelial_adipocytes	1160.85	-2.20251	0.30042	1.7957e-14	1.99002e-13
ENSMUSG00000058076	Sdhc	luminal-differentiated_adipocytes	1160.85	-1.56559	0.286078	6.93927e-09	4.08818e-08
ENSMUSG00000058076	Sdhc	luminal-progenitors_adipocytes	1160.85	-1.79121	0.287319	4.27008e-11	3.28004e-10
ENSMUSG00000058076	Sdhc	stromal_adipocytes	1160.85	-1.7572	0.290073	1.04147e-10	7.83874e-10
ENSMUSG00000056569	Mpz	basal_adipocytes	1212.21	8.28858	1.00737	1.30512e-18	2.02851e-17
ENSMUSG00000056569	Mpz	luminal-differentiated_adipocytes	1212.21	-3.02811	1.05801	0.000234106	0.000771595
ENSMUSG00000056569	Mpz	luminal-progenitors_adipocytes	1212.21	-2.2984	1.03653	0.00212274	0.00585691
ENSMUSG00000056569	Mpz	endothelial_basal	1212.21	-9.84998	1.00277	3.55705e-23	4.853e-21
ENSMUSG00000056569	Mpz	luminal-differentiated_basal	1212.21	-11.91	0.998077	2.44553e-34	1.72579e-32
ENSMUSG00000056569	Mpz	luminal-progenitors_basal	1212.21	-11.3471	0.989662	3.51559e-31	4.92693e-29
ENSMUSG00000056569	Mpz	stromal_basal	1212.21	-9.30947	0.977824	2.52716e-22	3.48663e-20
ENSMUSG00000056569	Mpz	stromal_luminal-differentiated	1212.21	1.83538	1.08428	0.00623567	0.0188676
ENSMUSG00000038370	Pcp4l1	basal_adipocytes	141.834	5.80289	0.974616	1.49033e-10	1.1084e-09
ENSMUSG00000038370	Pcp4l1	endothelial_adipocytes	141.834	7.20687	1.01286	4.91863e-15	5.77123e-14
ENSMUSG00000038370	Pcp4l1	luminal-differentiated_adipocytes	141.834	-19.3682	1.1744	6.25448e-62	1.04135e-59
ENSMUSG00000038370	Pcp4l1	stromal_adipocytes	141.834	4.14367	0.955187	1.10299e-06	5.38829e-06
ENSMUSG00000038370	Pcp4l1	luminal-differentiated_basal	141.834	-25.5226	1.1397	2.25414e-112	1.38393e-108
ENSMUSG00000038370	Pcp4l1	luminal-progenitors_basal	141.834	-6.70892	0.967047	3.85094e-14	1.0288e-12
ENSMUSG00000038370	Pcp4l1	luminal-differentiated_endothelial	141.834	-26.8366	1.138	1.45677e-124	1.19251e-120
ENSMUSG00000038370	Pcp4l1	luminal-progenitors_endothelial	141.834	-8.1202	0.939272	1.51418e-19	5.66997e-18
ENSMUSG00000038370	Pcp4l1	stromal_endothelial	141.834	-2.41715	1.04734	0.000812047	0.00409792
ENSMUSG00000038370	Pcp4l1	luminal-progenitors_luminal-differentiated	141.834	18.478	1.14484	1.56541e-59	3.27248e-56
ENSMUSG00000038370	Pcp4l1	stromal_luminal-differentiated	141.834	23.9181	1.11623	4.55977e-103	6.4883e-100
ENSMUSG00000038370	Pcp4l1	stromal_luminal-progenitors	141.834	5.13549	0.892087	1.79007e-09	1.74464e-08
ENSMUSG00000005674	Tomm40l	basal_adipocytes	364.24	-1.40025	0.36448	2.63033e-05	9.9524e-05
ENSMUSG00000005674	Tomm40l	luminal-progenitors_adipocytes	364.24	-1.79874	0.352578	3.21616e-08	1.8336e-07
ENSMUSG00000005674	Tomm40l	stromal_adipocytes	364.24	-1.46267	0.350538	4.5087e-06	2.02103e-05
ENSMUSG00000058715	Fcer1g	basal_adipocytes	1086.48	7.20129	0.973682	1.62445e-15	1.96484e-14
ENSMUSG00000058715	Fcer1g	endothelial_adipocytes	1086.48	4.31885	0.944621	4.99521e-07	2.38199e-06
ENSMUSG00000058715	Fcer1g	luminal-differentiated_adipocytes	1086.48	4.94513	0.929446	1.27825e-08	7.31147e-08
ENSMUSG00000058715	Fcer1g	luminal-progenitors_adipocytes	1086.48	4.57344	0.930897	8.47419e-08	4.60627e-07
ENSMUSG00000058715	Fcer1g	stromal_adipocytes	1086.48	5.16511	0.932109	1.5718e-09	1.05638e-08
ENSMUSG00000058715	Fcer1g	endothelial_basal	1086.48	-2.17998	0.942298	0.00098876	0.00613956
ENSMUSG00000058715	Fcer1g	luminal-differentiated_basal	1086.48	-1.61431	0.905521	0.00496221	0.0157465
ENSMUSG00000058715	Fcer1g	luminal-progenitors_basal	1086.48	-2.10013	0.958164	0.00140943	0.00636259
ENSMUSG00000013593	Ndufs2	basal_adipocytes	3103.53	-2.18627	0.170305	5.68941e-39	3.40632e-37
ENSMUSG00000013593	Ndufs2	endothelial_adipocytes	3103.53	-2.17752	0.168865	3.6728e-39	2.59932e-37
ENSMUSG00000013593	Ndufs2	luminal-differentiated_adipocytes	3103.53	-1.47673	0.16168	1.28277e-20	1.98294e-19
ENSMUSG00000013593	Ndufs2	luminal-progenitors_adipocytes	3103.53	-2.3724	0.162842	1.33757e-49	1.4448e-47
ENSMUSG00000013593	Ndufs2	stromal_adipocytes	3103.53	-2.43081	0.162526	9.9923e-52	9.5855e-50
ENSMUSG00000006403	Adamts4	basal_adipocytes	1823.07	1.87671	0.604314	0.000196546	0.000640249
ENSMUSG00000006403	Adamts4	endothelial_adipocytes	1823.07	3.66306	0.577215	3.8192e-11	3.00615e-10
ENSMUSG00000006403	Adamts4	luminal-differentiated_adipocytes	1823.07	-4.79616	0.570527	7.52628e-18	9.68194e-17
ENSMUSG00000006403	Adamts4	luminal-progenitors_adipocytes	1823.07	-4.5072	0.564404	2.25634e-16	2.6895e-15
ENSMUSG00000006403	Adamts4	stromal_adipocytes	1823.07	1.38325	0.559003	0.00255675	0.00711882
ENSMUSG00000006403	Adamts4	endothelial_basal	1823.07	1.20282	0.697008	0.00520496	0.0245484
ENSMUSG00000006403	Adamts4	luminal-differentiated_basal	1823.07	-6.95061	0.589502	4.57048e-33	2.96152e-31
ENSMUSG00000006403	Adamts4	luminal-progenitors_basal	1823.07	-6.65319	0.59425	3.34136e-31	4.70906e-29
ENSMUSG00000006403	Adamts4	luminal-differentiated_endothelial	1823.07	-8.61898	0.591704	1.16859e-49	2.33319e-47
ENSMUSG00000006403	Adamts4	luminal-progenitors_endothelial	1823.07	-8.34194	0.586896	1.70458e-47	5.89992e-45
ENSMUSG00000006403	Adamts4	stromal_endothelial	1823.07	-1.83136	0.656359	0.000216573	0.00126938
ENSMUSG00000006403	Adamts4	stromal_luminal-differentiated	1823.07	6.49301	0.569916	6.10281e-31	2.12668e-29
ENSMUSG00000006403	Adamts4	stromal_luminal-progenitors	1823.07	6.19927	0.563989	4.4388e-29	2.6688e-27
ENSMUSG00000052423	B4galt3	endothelial_adipocytes	464.588	1.57131	0.297837	2.25351e-08	1.29092e-07
ENSMUSG00000052423	B4galt3	luminal-differentiated_adipocytes	464.588	1.62073	0.28702	2.34246e-09	1.45065e-08
ENSMUSG00000052423	B4galt3	luminal-progenitors_adipocytes	464.588	1.67224	0.286155	6.59338e-10	4.49416e-09
ENSMUSG00000052423	B4galt3	stromal_luminal-progenitors	464.588	-1.01198	0.301347	3.90454e-05	0.000218694
ENSMUSG00000053483	Usp21	endothelial_adipocytes	467.571	1.15825	0.255058	2.07787e-06	9.14815e-06
ENSMUSG00000053483	Usp21	stromal_adipocytes	467.571	1.04879	0.244079	6.68814e-06	2.92526e-05
ENSMUSG00000062963	Ufc1	basal_adipocytes	633.974	-1.40624	0.197488	2.24573e-13	2.22498e-12
ENSMUSG00000062963	Ufc1	luminal-differentiated_basal	633.974	1.57041	0.200878	2.2177e-16	4.22845e-15
ENSMUSG00000062963	Ufc1	luminal-differentiated_endothelial	633.974	1.10073	0.194603	1.65427e-09	1.4789e-08
ENSMUSG00000062963	Ufc1	luminal-progenitors_luminal-differentiated	633.974	-1.08816	0.192072	4.65246e-10	1.08974e-08
ENSMUSG00000062963	Ufc1	stromal_luminal-differentiated	633.974	-1.09662	0.187367	3.9723e-10	3.48672e-09
ENSMUSG00000103983	Gm20045	stromal_basal	31.207	-1.20447	0.827847	0.00867791	0.0395972
ENSMUSG00000013973	Dedd	luminal-differentiated_endothelial	367.324	-1.0443	0.253889	5.05647e-06	2.79678e-05
ENSMUSG00000013973	Dedd	luminal-progenitors_endothelial	367.324	-1.0002	0.249897	1.00774e-05	6.63184e-05
ENSMUSG00000013997	Nit1	endothelial_adipocytes	346.107	-2.1099	0.235741	2.83932e-20	5.16504e-19
ENSMUSG00000013997	Nit1	stromal_adipocytes	346.107	-1.21936	0.22046	8.48195e-09	5.29228e-08
ENSMUSG00000013997	Nit1	endothelial_basal	346.107	-1.02987	0.267931	4.34249e-06	5.24559e-05
ENSMUSG00000013997	Nit1	luminal-differentiated_endothelial	346.107	2.12799	0.235034	1.32144e-20	3.3769e-19
ENSMUSG00000013997	Nit1	luminal-progenitors_endothelial	346.107	1.28023	0.238421	5.85179e-09	6.23469e-08
ENSMUSG00000013997	Nit1	stromal_luminal-differentiated	346.107	-1.22397	0.22791	5.20592e-09	4.10527e-08
ENSMUSG00000045259	Klhdc9	endothelial_adipocytes	8.25502	-1.74639	1.09802	0.021753	0.0447187
ENSMUSG00000045259	Klhdc9	endothelial_basal	8.25502	-1.69553	1.27109	0.0104907	0.043526
ENSMUSG00000045259	Klhdc9	stromal_endothelial	8.25502	2.74589	1.29395	0.00122954	0.00588586
ENSMUSG00000045259	Klhdc9	stromal_luminal-progenitors	8.25502	1.47032	1.08177	0.0132922	0.0413823
ENSMUSG00000006411	Nectin4	basal_adipocytes	443.268	3.59392	0.768428	3.07887e-07	1.53766e-06
ENSMUSG00000006411	Nectin4	endothelial_adipocytes	443.268	2.15583	0.79356	0.000712651	0.00205438
ENSMUSG00000006411	Nectin4	luminal-differentiated_adipocytes	443.268	8.29961	0.725679	7.01051e-32	2.14083e-30
ENSMUSG00000006411	Nectin4	luminal-progenitors_adipocytes	443.268	9.19803	0.725542	2.15798e-38	1.16549e-36
ENSMUSG00000006411	Nectin4	luminal-differentiated_basal	443.268	4.46131	0.664645	3.8651e-12	5.10868e-11
ENSMUSG00000006411	Nectin4	luminal-progenitors_basal	443.268	5.24452	0.662408	1.58738e-16	5.69686e-15
ENSMUSG00000006411	Nectin4	stromal_basal	443.268	-1.83997	0.800951	0.000843094	0.00567719
ENSMUSG00000006411	Nectin4	luminal-differentiated_endothelial	443.268	5.74953	0.659599	6.13616e-19	1.37367e-17
ENSMUSG00000006411	Nectin4	luminal-progenitors_endothelial	443.268	6.59481	0.661789	2.07831e-24	1.22937e-22
ENSMUSG00000006411	Nectin4	stromal_luminal-differentiated	443.268	-6.73703	0.644771	1.65588e-26	4.58013e-25
ENSMUSG00000006411	Nectin4	stromal_luminal-progenitors	443.268	-7.5694	0.647522	3.62554e-33	3.22434e-31
ENSMUSG00000048865	Arhgap30	basal_adipocytes	1037.6	6.07439	0.786576	4.87579e-16	6.14026e-15
ENSMUSG00000048865	Arhgap30	endothelial_adipocytes	1037.6	4.68025	0.778805	2.12735e-10	1.54221e-09
ENSMUSG00000048865	Arhgap30	luminal-differentiated_adipocytes	1037.6	5.066	0.756984	3.22284e-12	2.69067e-11
ENSMUSG00000048865	Arhgap30	luminal-progenitors_adipocytes	1037.6	4.35383	0.758097	1.18707e-09	7.86763e-09
ENSMUSG00000048865	Arhgap30	stromal_adipocytes	1037.6	4.82182	0.758357	1.58868e-11	1.2964e-10
ENSMUSG00000026641	Usf1	endothelial_adipocytes	767.675	1.04869	0.308432	0.000297894	0.000923347
ENSMUSG00000103711	Tstd1	luminal-differentiated_adipocytes	4.32793	2.24335	1.53823	0.0150969	0.034626
ENSMUSG00000038235	F11r	basal_adipocytes	2071.81	2.27134	0.358291	1.3581e-11	1.12514e-10
ENSMUSG00000038235	F11r	endothelial_adipocytes	2071.81	3.10048	0.349298	1.0587e-19	1.84003e-18
ENSMUSG00000038235	F11r	luminal-differentiated_adipocytes	2071.81	2.90595	0.341384	1.12508e-18	1.53455e-17
ENSMUSG00000038235	F11r	luminal-progenitors_adipocytes	2071.81	2.38855	0.346026	1.8245e-13	1.72051e-12
ENSMUSG00000038235	F11r	stromal_adipocytes	2071.81	-1.97249	0.352015	1.25731e-09	8.53624e-09
ENSMUSG00000038235	F11r	stromal_basal	2071.81	-4.3477	0.354196	3.0966e-36	2.17275e-33
ENSMUSG00000038235	F11r	stromal_endothelial	2071.81	-5.17624	0.351219	4.49063e-50	3.27013e-47
ENSMUSG00000038235	F11r	stromal_luminal-differentiated	2071.81	-4.99995	0.339522	1.14395e-49	1.10566e-47
ENSMUSG00000038235	F11r	stromal_luminal-progenitors	2071.81	-4.50378	0.338835	8.68249e-41	1.39865e-38
ENSMUSG00000060244	Alyref2	stromal_adipocytes	48.9866	1.01934	0.461834	0.0103341	0.025096
ENSMUSG00000004709	Cd244a	basal_adipocytes	295.34	3.68313	1.41371	0.0005461	0.00163658
ENSMUSG00000004709	Cd244a	endothelial_adipocytes	295.34	7.57034	1.29438	2.3302e-11	1.86827e-10
ENSMUSG00000004709	Cd244a	luminal-differentiated_adipocytes	295.34	4.58001	1.27974	2.33119e-05	8.91286e-05
ENSMUSG00000004709	Cd244a	luminal-progenitors_adipocytes	295.34	6.55426	1.22569	2.35158e-09	1.51144e-08
ENSMUSG00000004709	Cd244a	stromal_adipocytes	295.34	7.46674	1.25188	2.18635e-11	1.75656e-10
ENSMUSG00000004709	Cd244a	endothelial_basal	295.34	2.48625	1.27826	0.00178669	0.0100937
ENSMUSG00000004709	Cd244a	stromal_basal	295.34	2.31431	1.27897	0.00230064	0.0132472
ENSMUSG00000004709	Cd244a	luminal-differentiated_endothelial	295.34	-2.15183	1.16506	0.00402742	0.012262
ENSMUSG00000004709	Cd244a	stromal_luminal-differentiated	295.34	1.94454	1.11753	0.00519866	0.0160677
ENSMUSG00000004707	Ly9	basal_adipocytes	99.9539	4.73557	1.18018	4.79456e-06	2.02179e-05
ENSMUSG00000004707	Ly9	endothelial_adipocytes	99.9539	4.36475	1.17666	1.47373e-05	5.70759e-05
ENSMUSG00000004707	Ly9	luminal-differentiated_adipocytes	99.9539	2.17158	1.22472	0.00723077	0.017887
ENSMUSG00000004707	Ly9	luminal-progenitors_adipocytes	99.9539	2.90398	1.23909	0.0011188	0.00326875
ENSMUSG00000004707	Ly9	stromal_adipocytes	99.9539	3.98135	1.17832	3.92736e-05	0.000152342
ENSMUSG00000038179	Slamf7	basal_adipocytes	742.608	5.37374	0.933293	7.42567e-10	5.12604e-09
ENSMUSG00000038179	Slamf7	endothelial_adipocytes	742.608	4.72067	0.935762	4.15475e-08	2.3001e-07
ENSMUSG00000038179	Slamf7	luminal-differentiated_adipocytes	742.608	5.68235	0.907758	4.11822e-11	3.09074e-10
ENSMUSG00000038179	Slamf7	luminal-progenitors_adipocytes	742.608	3.9745	0.930601	1.5264e-06	7.11611e-06
ENSMUSG00000038179	Slamf7	stromal_adipocytes	742.608	3.02616	0.968107	0.000105567	0.000380081
ENSMUSG00000038179	Slamf7	stromal_luminal-differentiated	742.608	-1.77114	0.976708	0.0047786	0.0149261
ENSMUSG00000103083	A630035G10Rik	luminal-progenitors_basal	4.75503	-2.86666	2.29296	0.00942002	0.0324779
ENSMUSG00000015355	Cd48	basal_adipocytes	191.209	13.8731	1.12459	1.59794e-35	7.64996e-34
ENSMUSG00000015355	Cd48	endothelial_adipocytes	191.209	3.72294	1.28358	0.000250612	0.00078783
ENSMUSG00000015355	Cd48	luminal-differentiated_adipocytes	191.209	11.8931	1.11191	8.94897e-28	2.15006e-26
ENSMUSG00000015355	Cd48	luminal-progenitors_adipocytes	191.209	12.3224	1.10052	7.38254e-30	2.29464e-28
ENSMUSG00000015355	Cd48	stromal_adipocytes	191.209	12.2332	1.10104	3.25339e-29	8.69824e-28
ENSMUSG00000015355	Cd48	endothelial_basal	191.209	-9.33782	1.1122	1.69367e-17	1.19865e-15
ENSMUSG00000015355	Cd48	luminal-differentiated_endothelial	191.209	7.17717	1.09834	5.13623e-12	6.07589e-11
ENSMUSG00000015355	Cd48	luminal-progenitors_endothelial	191.209	7.5557	1.09835	2.64201e-13	4.90361e-12
ENSMUSG00000015355	Cd48	stromal_endothelial	191.209	7.42566	1.12376	6.79479e-13	1.5551e-11
ENSMUSG00000015316	Slamf1	endothelial_adipocytes	24.4666	2.42921	1.05702	0.00220335	0.00572895
ENSMUSG00000015316	Slamf1	stromal_adipocytes	24.4666	2.45326	1.03822	0.00127419	0.00376683
ENSMUSG00000015316	Slamf1	stromal_basal	24.4666	1.55926	1.15715	0.00942777	0.0422804
ENSMUSG00000015316	Slamf1	luminal-differentiated_endothelial	24.4666	-3.32506	1.15794	0.000209228	0.000861621
ENSMUSG00000015316	Slamf1	luminal-progenitors_endothelial	24.4666	-2.86931	1.10156	0.000451722	0.0021335
ENSMUSG00000015316	Slamf1	stromal_luminal-differentiated	24.4666	3.39569	1.10641	0.000103584	0.000458855
ENSMUSG00000015316	Slamf1	stromal_luminal-progenitors	24.4666	3.03543	1.02857	0.000217288	0.00106454
ENSMUSG00000038147	Cd84	basal_adipocytes	424.295	4.30707	0.936704	4.9054e-07	2.38853e-06
ENSMUSG00000038147	Cd84	luminal-differentiated_adipocytes	424.295	1.41042	0.88726	0.0221912	0.0489516
ENSMUSG00000038147	Cd84	stromal_adipocytes	424.295	2.09525	0.962572	0.00264317	0.00733631
ENSMUSG00000038147	Cd84	endothelial_basal	424.295	-2.08568	1.08411	0.00240679	0.012976
ENSMUSG00000038147	Cd84	luminal-differentiated_basal	424.295	-1.8701	1.05042	0.00418876	0.0135709
ENSMUSG00000038147	Cd84	luminal-progenitors_basal	424.295	-2.1846	1.08423	0.00223543	0.00946945
ENSMUSG00000073492	Gm10521	luminal-differentiated_adipocytes	8.60693	2.34648	1.76494	0.0192929	0.0432036
ENSMUSG00000104413	Gm37065	stromal_basal	18.0215	-1.33875	0.849824	0.005892	0.0288468
ENSMUSG00000104413	Gm37065	stromal_endothelial	18.0215	-2.09375	0.808848	0.00038947	0.00214566
ENSMUSG00000015314	Slamf6	basal_adipocytes	56.1099	12.4458	1.33257	1.66064e-21	3.18735e-20
ENSMUSG00000015314	Slamf6	endothelial_adipocytes	56.1099	11.1218	1.38239	7.36456e-17	1.0195e-15
ENSMUSG00000015314	Slamf6	luminal-differentiated_adipocytes	56.1099	11.9004	1.29293	2.68357e-21	4.32216e-20
ENSMUSG00000015314	Slamf6	luminal-progenitors_adipocytes	56.1099	11.6667	1.29329	2.16373e-20	3.47419e-19
ENSMUSG00000015314	Slamf6	stromal_adipocytes	56.1099	11.9577	1.29254	4.81033e-21	7.89282e-20
ENSMUSG00000026556	Vangl2	basal_adipocytes	327.424	4.72584	0.543912	6.74931e-19	1.07706e-17
ENSMUSG00000026556	Vangl2	endothelial_adipocytes	327.424	4.38537	0.542143	1.05227e-16	1.43326e-15
ENSMUSG00000026556	Vangl2	luminal-differentiated_adipocytes	327.424	4.85262	0.531925	1.31882e-20	2.03747e-19
ENSMUSG00000026556	Vangl2	luminal-progenitors_adipocytes	327.424	4.09105	0.531499	2.5387e-15	2.78947e-14
ENSMUSG00000026556	Vangl2	stromal_adipocytes	327.424	4.09219	0.531148	1.88277e-15	2.11878e-14
ENSMUSG00000003464	Pex19	basal_adipocytes	1013.31	-2.33186	0.20968	5.62733e-30	1.89996e-28
ENSMUSG00000003464	Pex19	endothelial_adipocytes	1013.31	-2.43254	0.206705	4.64725e-33	2.23341e-31
ENSMUSG00000003464	Pex19	luminal-differentiated_adipocytes	1013.31	-1.68492	0.197285	1.78244e-18	2.39307e-17
ENSMUSG00000003464	Pex19	luminal-progenitors_adipocytes	1013.31	-2.46643	0.198781	7.54473e-37	3.66578e-35
ENSMUSG00000003464	Pex19	stromal_adipocytes	1013.31	-2.24054	0.198538	8.56486e-31	2.53316e-29
ENSMUSG00000013698	Pea15a	basal_adipocytes	3075.86	2.35747	0.312665	2.72234e-15	3.22897e-14
ENSMUSG00000013698	Pea15a	endothelial_adipocytes	3075.86	2.42331	0.310783	5.09148e-16	6.56359e-15
ENSMUSG00000013698	Pea15a	stromal_adipocytes	3075.86	2.47397	0.300151	1.1453e-17	1.52308e-16
ENSMUSG00000013698	Pea15a	luminal-differentiated_basal	3075.86	-1.47283	0.320438	1.97762e-07	1.49251e-06
ENSMUSG00000013698	Pea15a	luminal-progenitors_basal	3075.86	-2.45967	0.307156	3.31448e-16	1.1437e-14
ENSMUSG00000013698	Pea15a	luminal-differentiated_endothelial	3075.86	-1.55497	0.316856	6.47646e-08	4.76622e-07
ENSMUSG00000013698	Pea15a	luminal-progenitors_endothelial	3075.86	-2.51355	0.308057	5.85598e-17	1.67586e-15
ENSMUSG00000013698	Pea15a	stromal_luminal-differentiated	3075.86	1.6142	0.306026	8.43257e-09	6.50161e-08
ENSMUSG00000013698	Pea15a	stromal_luminal-progenitors	3075.86	2.57235	0.296816	1.07398e-18	2.51672e-17
ENSMUSG00000007122	Casq1	luminal-progenitors_adipocytes	20.6778	-20.0095	1.19645	1.33059e-63	3.51329e-61
ENSMUSG00000007122	Casq1	stromal_adipocytes	20.6778	2.15052	1.03627	0.00337878	0.00916745
ENSMUSG00000007122	Casq1	luminal-differentiated_basal	20.6778	-2.06163	1.28419	0.00605909	0.0187783
ENSMUSG00000007122	Casq1	luminal-progenitors_basal	20.6778	-21.1179	1.24877	1.43223e-65	1.56213e-62
ENSMUSG00000007122	Casq1	luminal-progenitors_endothelial	20.6778	-19.4909	1.24219	1.62795e-56	9.26595e-54
ENSMUSG00000007122	Casq1	stromal_endothelial	20.6778	2.57368	1.2156	0.00127701	0.00608402
ENSMUSG00000007122	Casq1	luminal-progenitors_luminal-differentiated	20.6778	-18.0806	1.23282	1.35965e-49	1.48296e-46
ENSMUSG00000007122	Casq1	stromal_luminal-differentiated	20.6778	4.33057	1.06381	4.00271e-06	2.20145e-05
ENSMUSG00000007122	Casq1	stromal_luminal-progenitors	20.6778	22.8329	1.17565	1.41939e-85	3.02957e-82
ENSMUSG00000007107	Atp1a4	luminal-differentiated_adipocytes	4.18755	-4.18369	2.18118	0.00239557	0.00656603
ENSMUSG00000038034	Igsf8	basal_adipocytes	1249.16	1.58005	0.303381	2.75648e-08	1.57407e-07
ENSMUSG00000038034	Igsf8	luminal-differentiated_adipocytes	1249.16	2.72087	0.292727	8.18273e-22	1.35378e-20
ENSMUSG00000038034	Igsf8	luminal-progenitors_adipocytes	1249.16	1.87069	0.2926	1.24403e-11	1.0046e-10
ENSMUSG00000038034	Igsf8	stromal_adipocytes	1249.16	2.47942	0.292652	1.65445e-18	2.35288e-17
ENSMUSG00000038034	Igsf8	luminal-differentiated_endothelial	1249.16	1.79028	0.30714	4.19688e-10	3.99021e-09
ENSMUSG00000038034	Igsf8	stromal_endothelial	1249.16	1.53541	0.314399	4.85785e-08	5.75636e-07
ENSMUSG00000007097	Atp1a2	basal_adipocytes	4910.69	-3.19941	0.631274	3.69353e-08	2.07656e-07
ENSMUSG00000007097	Atp1a2	endothelial_adipocytes	4910.69	-7.31735	0.62827	6.47712e-34	3.26623e-32
ENSMUSG00000007097	Atp1a2	luminal-differentiated_adipocytes	4910.69	-13.0052	0.628877	9.07576e-96	9.88501e-93
ENSMUSG00000007097	Atp1a2	luminal-progenitors_adipocytes	4910.69	-11.5164	0.603209	4.37343e-82	2.72194e-79
ENSMUSG00000007097	Atp1a2	stromal_adipocytes	4910.69	-4.22432	0.591226	1.16025e-13	1.13948e-12
ENSMUSG00000007097	Atp1a2	endothelial_basal	4910.69	-3.812	0.643535	1.20332e-10	3.46999e-09
ENSMUSG00000007097	Atp1a2	luminal-differentiated_basal	4910.69	-9.58942	0.654464	1.92989e-50	3.76146e-48
ENSMUSG00000007097	Atp1a2	luminal-progenitors_basal	4910.69	-8.09241	0.634432	1.77384e-39	4.94429e-37
ENSMUSG00000007097	Atp1a2	luminal-differentiated_endothelial	4910.69	-5.47446	0.647835	6.83846e-18	1.39833e-16
ENSMUSG00000007097	Atp1a2	luminal-progenitors_endothelial	4910.69	-3.9675	0.628415	4.91295e-11	6.865e-10
ENSMUSG00000007097	Atp1a2	stromal_endothelial	4910.69	2.884	0.635766	5.99366e-07	5.92244e-06
ENSMUSG00000007097	Atp1a2	stromal_luminal-differentiated	4910.69	8.57091	0.63375	3.2139e-43	2.31881e-41
ENSMUSG00000007097	Atp1a2	stromal_luminal-progenitors	4910.69	7.0337	0.604155	1.13271e-32	9.38899e-31
ENSMUSG00000038026	Kcnj9	basal_adipocytes	12.9252	7.57318	2.18945	7.78852e-06	3.18317e-05
ENSMUSG00000038026	Kcnj9	luminal-differentiated_adipocytes	12.9252	17.5751	1.80943	4.87103e-23	8.70921e-22
ENSMUSG00000038026	Kcnj9	luminal-progenitors_adipocytes	12.9252	3.86999	2.17099	0.00311854	0.00826259
ENSMUSG00000038026	Kcnj9	stromal_adipocytes	12.9252	7.62197	2.14668	4.35515e-06	1.95734e-05
ENSMUSG00000038026	Kcnj9	endothelial_basal	12.9252	-8.19517	2.26172	7.99241e-06	9.06176e-05
ENSMUSG00000038026	Kcnj9	luminal-differentiated_basal	12.9252	8.49994	1.93394	3.77304e-07	2.73248e-06
ENSMUSG00000038026	Kcnj9	luminal-differentiated_endothelial	12.9252	17.7729	1.88927	4.31643e-22	1.25151e-20
ENSMUSG00000038026	Kcnj9	luminal-progenitors_endothelial	12.9252	4.07525	2.35617	0.00269362	0.0105448
ENSMUSG00000038026	Kcnj9	stromal_endothelial	12.9252	7.7201	2.14087	4.70945e-06	3.93919e-05
ENSMUSG00000038026	Kcnj9	luminal-progenitors_luminal-differentiated	12.9252	-11.9112	1.80472	1.46108e-11	4.24712e-10
ENSMUSG00000038026	Kcnj9	stromal_luminal-differentiated	12.9252	-8.77132	1.84902	7.42399e-08	5.15872e-07
ENSMUSG00000044708	Kcnj10	basal_adipocytes	256.379	24.1843	1.17517	2.09699e-95	3.09442e-92
ENSMUSG00000044708	Kcnj10	endothelial_adipocytes	256.379	9.38604	1.43126	5.77361e-13	5.47445e-12
ENSMUSG00000044708	Kcnj10	luminal-differentiated_adipocytes	256.379	20.6297	1.16521	4.49661e-71	1.30601e-68
ENSMUSG00000044708	Kcnj10	luminal-progenitors_adipocytes	256.379	20.0991	1.15317	7.38775e-69	2.541e-66
ENSMUSG00000044708	Kcnj10	stromal_adipocytes	256.379	19.939	1.15604	2.81401e-67	5.54424e-65
ENSMUSG00000044708	Kcnj10	endothelial_basal	256.379	-14.4205	1.16286	3.60279e-36	1.92342e-33
ENSMUSG00000044708	Kcnj10	luminal-differentiated_basal	256.379	-3.04576	1.10117	0.000225824	0.00100949
ENSMUSG00000044708	Kcnj10	luminal-progenitors_basal	256.379	-3.69978	0.950545	1.38487e-05	9.86119e-05
ENSMUSG00000044708	Kcnj10	stromal_basal	256.379	-3.7563	0.964212	4.81732e-06	6.07732e-05
ENSMUSG00000044708	Kcnj10	luminal-differentiated_endothelial	256.379	10.8549	1.18725	8.65033e-22	2.45589e-20
ENSMUSG00000044708	Kcnj10	luminal-progenitors_endothelial	256.379	10.2522	1.17909	3.22778e-20	1.32066e-18
ENSMUSG00000044708	Kcnj10	stromal_endothelial	256.379	10.1106	1.18294	2.0578e-19	1.01751e-17
ENSMUSG00000026548	Slamf9	basal_adipocytes	291.047	15.7507	1.13843	3.7103e-44	2.96423e-42
ENSMUSG00000026548	Slamf9	endothelial_adipocytes	291.047	4.28011	1.27768	5.07237e-05	0.000180402
ENSMUSG00000026548	Slamf9	luminal-differentiated_adipocytes	291.047	14.2651	1.11595	4.33529e-38	1.9812e-36
ENSMUSG00000026548	Slamf9	luminal-progenitors_adipocytes	291.047	12.2562	1.12491	2.0424e-28	5.63763e-27
ENSMUSG00000026548	Slamf9	stromal_adipocytes	291.047	12.8443	1.11924	6.32561e-31	1.89052e-29
ENSMUSG00000026548	Slamf9	endothelial_basal	291.047	-10.6915	1.05225	1.05574e-24	1.63062e-22
ENSMUSG00000026548	Slamf9	luminal-progenitors_basal	291.047	-3.11597	0.966429	0.000110907	0.00065992
ENSMUSG00000026548	Slamf9	stromal_basal	291.047	-2.29097	1.04649	0.00104461	0.00682821
ENSMUSG00000026548	Slamf9	luminal-differentiated_endothelial	291.047	9.08513	1.05101	1.12623e-19	2.66968e-18
ENSMUSG00000026548	Slamf9	luminal-progenitors_endothelial	291.047	6.98282	1.04158	1.35274e-12	2.28396e-11
ENSMUSG00000026548	Slamf9	stromal_endothelial	291.047	7.54254	1.06587	2.3489e-14	6.46581e-13
ENSMUSG00000037995	Igsf9	basal_adipocytes	217.898	14.5728	0.822567	8.91736e-71	2.90521e-68
ENSMUSG00000037995	Igsf9	endothelial_adipocytes	217.898	12.589	0.82865	1.26445e-52	1.87062e-50
ENSMUSG00000037995	Igsf9	luminal-differentiated_adipocytes	217.898	15.5894	0.803781	2.12283e-84	1.35343e-81
ENSMUSG00000037995	Igsf9	luminal-progenitors_adipocytes	217.898	13.8365	0.804945	8.72379e-67	2.74747e-64
ENSMUSG00000037995	Igsf9	stromal_adipocytes	217.898	11.9248	0.808817	1.00777e-49	8.40781e-48
ENSMUSG00000037995	Igsf9	endothelial_basal	217.898	-1.54509	0.763307	0.00219759	0.0120224
ENSMUSG00000037995	Igsf9	stromal_basal	217.898	-2.43239	0.643606	1.61802e-05	0.000182356
ENSMUSG00000037995	Igsf9	luminal-differentiated_endothelial	217.898	2.81471	0.662417	1.44188e-06	8.7087e-06
ENSMUSG00000037995	Igsf9	luminal-progenitors_luminal-differentiated	217.898	-1.32964	0.667459	0.00290618	0.0142239
ENSMUSG00000037995	Igsf9	stromal_luminal-differentiated	217.898	-3.56961	0.613057	5.22918e-10	4.53403e-09
ENSMUSG00000037995	Igsf9	stromal_luminal-progenitors	217.898	-1.56655	0.70721	0.0011736	0.00490285
ENSMUSG00000026547	Tagln2	basal_adipocytes	3157.54	3.95921	0.346442	7.55124e-31	2.66804e-29
ENSMUSG00000026547	Tagln2	endothelial_adipocytes	3157.54	4.46164	0.34557	7.27076e-39	5.07259e-37
ENSMUSG00000026547	Tagln2	luminal-differentiated_adipocytes	3157.54	4.74543	0.334959	2.95327e-46	2.23117e-44
ENSMUSG00000026547	Tagln2	luminal-progenitors_adipocytes	3157.54	2.58665	0.344391	2.2092e-15	2.44387e-14
ENSMUSG00000026547	Tagln2	stromal_adipocytes	3157.54	3.32126	0.33579	7.57723e-24	1.46583e-22
ENSMUSG00000026547	Tagln2	luminal-progenitors_basal	3157.54	-1.17231	0.378528	8.97531e-05	0.000545432
ENSMUSG00000026547	Tagln2	luminal-progenitors_endothelial	3157.54	-1.759	0.364769	6.18625e-08	5.74088e-07
ENSMUSG00000026547	Tagln2	luminal-progenitors_luminal-differentiated	3157.54	-2.04485	0.331924	1.58595e-10	3.99049e-09
ENSMUSG00000026547	Tagln2	stromal_luminal-differentiated	3157.54	-1.26616	0.350782	2.22142e-05	0.000110074
ENSMUSG00000104351	Gm37125	basal_adipocytes	31.3796	3.62996	0.883042	3.58643e-06	1.54321e-05
ENSMUSG00000104351	Gm37125	endothelial_adipocytes	31.3796	4.99829	0.824882	1.13464e-10	8.49528e-10
ENSMUSG00000104351	Gm37125	stromal_adipocytes	31.3796	2.48119	0.878717	0.000306783	0.00101994
ENSMUSG00000104351	Gm37125	luminal-differentiated_basal	31.3796	-4.264	0.924415	4.89311e-07	3.48911e-06
ENSMUSG00000104351	Gm37125	luminal-progenitors_basal	31.3796	-3.2988	0.801673	6.59417e-06	4.96612e-05
ENSMUSG00000104351	Gm37125	luminal-differentiated_endothelial	31.3796	-5.66599	0.870496	1.46942e-11	1.64701e-10
ENSMUSG00000104351	Gm37125	luminal-progenitors_endothelial	31.3796	-4.74702	0.765449	9.21963e-11	1.23959e-09
ENSMUSG00000104351	Gm37125	stromal_endothelial	31.3796	-1.94857	0.847092	0.000864107	0.00433243
ENSMUSG00000104351	Gm37125	stromal_luminal-differentiated	31.3796	3.12778	0.943797	4.71703e-05	0.000221764
ENSMUSG00000104351	Gm37125	stromal_luminal-progenitors	31.3796	2.1619	0.883151	0.000658356	0.00290732
ENSMUSG00000026546	Cfap45	basal_adipocytes	84.427	4.18064	0.816744	4.23336e-08	2.36574e-07
ENSMUSG00000026546	Cfap45	endothelial_adipocytes	84.427	5.76561	0.806421	2.58609e-14	2.82012e-13
ENSMUSG00000026546	Cfap45	luminal-differentiated_adipocytes	84.427	6.14923	0.786404	4.5041e-16	5.13464e-15
ENSMUSG00000026546	Cfap45	luminal-progenitors_adipocytes	84.427	2.73043	0.858917	7.67496e-05	0.000277718
ENSMUSG00000026546	Cfap45	stromal_adipocytes	84.427	4.74176	0.787711	1.41167e-10	1.04743e-09
ENSMUSG00000026546	Cfap45	endothelial_basal	84.427	1.07872	0.719117	0.010195	0.0426151
ENSMUSG00000026546	Cfap45	luminal-differentiated_basal	84.427	1.4612	0.668234	0.0019138	0.00685021
ENSMUSG00000026546	Cfap45	luminal-progenitors_endothelial	84.427	-2.78367	0.626737	9.17642e-07	7.16135e-06
ENSMUSG00000026546	Cfap45	luminal-progenitors_luminal-differentiated	84.427	-2.94058	0.574151	2.6614e-08	4.53251e-07
ENSMUSG00000026546	Cfap45	stromal_luminal-progenitors	84.427	1.54557	0.689372	0.00108669	0.00457562
ENSMUSG00000085184	4933439K11Rik	basal_adipocytes	12.8662	3.4183	1.30953	0.000572258	0.00170596
ENSMUSG00000085184	4933439K11Rik	luminal-differentiated_adipocytes	12.8662	6.82457	1.134	9.52776e-11	6.86482e-10
ENSMUSG00000085184	4933439K11Rik	luminal-progenitors_adipocytes	12.8662	3.63193	1.21778	0.000145649	0.00050294
ENSMUSG00000085184	4933439K11Rik	stromal_adipocytes	12.8662	2.0866	1.2105	0.00881131	0.0217485
ENSMUSG00000085184	4933439K11Rik	luminal-differentiated_basal	12.8662	2.32556	1.15271	0.00185737	0.00667739
ENSMUSG00000085184	4933439K11Rik	luminal-differentiated_endothelial	12.8662	4.51844	1.0734	2.88592e-06	1.65977e-05
ENSMUSG00000085184	4933439K11Rik	luminal-progenitors_luminal-differentiated	12.8662	-2.21268	0.942467	0.000750766	0.00448102
ENSMUSG00000085184	4933439K11Rik	stromal_luminal-differentiated	12.8662	-3.86982	0.954963	3.80976e-06	2.103e-05
ENSMUSG00000049598	Vsig8	basal_adipocytes	6.81438	2.18406	1.45735	0.0170287	0.0367942
ENSMUSG00000049598	Vsig8	endothelial_adipocytes	6.81438	2.6098	1.44075	0.00716909	0.0165267
ENSMUSG00000049598	Vsig8	stromal_adipocytes	6.81438	3.04332	1.4339	0.00189579	0.00541747
ENSMUSG00000049598	Vsig8	luminal-progenitors_basal	6.81438	-2.68711	1.62978	0.00481377	0.0183719
ENSMUSG00000049598	Vsig8	luminal-progenitors_endothelial	6.81438	-3.29504	1.61486	0.00171161	0.00702107
ENSMUSG00000049598	Vsig8	stromal_luminal-differentiated	6.81438	1.83988	1.37096	0.0148142	0.0399154
ENSMUSG00000049598	Vsig8	stromal_luminal-progenitors	6.81438	3.96879	1.42122	0.000337684	0.00158641
ENSMUSG00000053318	Slamf8	basal_adipocytes	73.8594	23.5221	1.24794	1.68545e-80	1.00669e-77
ENSMUSG00000053318	Slamf8	endothelial_adipocytes	73.8594	19.6959	1.31304	8.94272e-52	1.24076e-49
ENSMUSG00000053318	Slamf8	luminal-differentiated_adipocytes	73.8594	20.2473	1.22275	1.73578e-62	3.02489e-60
ENSMUSG00000053318	Slamf8	luminal-progenitors_adipocytes	73.8594	19.9093	1.22045	1.2329e-60	2.49829e-58
ENSMUSG00000053318	Slamf8	stromal_adipocytes	73.8594	21.8218	1.21707	1.25846e-72	3.62169e-70
ENSMUSG00000053318	Slamf8	endothelial_basal	73.8594	-2.81401	1.28088	0.000857197	0.00543814
ENSMUSG00000053318	Slamf8	luminal-differentiated_basal	73.8594	-2.52119	1.23439	0.00167055	0.00608277
ENSMUSG00000053318	Slamf8	luminal-progenitors_basal	73.8594	-3.05777	1.14373	0.000452547	0.00232349
ENSMUSG00000026544	Dusp23	basal_adipocytes	90.1448	-2.04026	0.497383	3.13668e-06	1.36042e-05
ENSMUSG00000026544	Dusp23	luminal-differentiated_adipocytes	90.1448	-3.04547	0.468415	5.55848e-12	4.53504e-11
ENSMUSG00000026544	Dusp23	luminal-progenitors_adipocytes	90.1448	-3.23298	0.455567	1.17354e-13	1.1278e-12
ENSMUSG00000026544	Dusp23	endothelial_basal	90.1448	1.165	0.575259	0.00230491	0.0125009
ENSMUSG00000026544	Dusp23	stromal_basal	90.1448	1.06141	0.551789	0.00263695	0.0148324
ENSMUSG00000026544	Dusp23	luminal-differentiated_endothelial	90.1448	-2.27539	0.495205	2.96595e-07	1.97929e-06
ENSMUSG00000026544	Dusp23	luminal-progenitors_endothelial	90.1448	-2.49763	0.480656	2.13247e-08	2.10884e-07
ENSMUSG00000026544	Dusp23	stromal_luminal-differentiated	90.1448	2.21174	0.475437	2.42871e-07	1.58045e-06
ENSMUSG00000026544	Dusp23	stromal_luminal-progenitors	90.1448	2.45503	0.460073	1.51056e-08	1.3346e-07
ENSMUSG00000037872	Ackr1	basal_adipocytes	381.453	4.99763	1.01618	8.63412e-08	4.63604e-07
ENSMUSG00000037872	Ackr1	endothelial_adipocytes	381.453	8.38983	1.06272	1.20286e-17	1.77737e-16
ENSMUSG00000037872	Ackr1	luminal-differentiated_adipocytes	381.453	-10.806	1.16586	8.42444e-22	1.39024e-20
ENSMUSG00000037872	Ackr1	luminal-progenitors_adipocytes	381.453	-8.54404	1.14799	1.71023e-15	1.91294e-14
ENSMUSG00000037872	Ackr1	stromal_adipocytes	381.453	5.59293	1.00549	9.14864e-10	6.29565e-09
ENSMUSG00000037872	Ackr1	endothelial_basal	381.453	2.47303	1.08139	0.000909375	0.00571894
ENSMUSG00000037872	Ackr1	luminal-differentiated_basal	381.453	-16.2682	1.10912	2.2461e-49	4.1164e-47
ENSMUSG00000037872	Ackr1	luminal-progenitors_basal	381.453	-14.0584	1.06645	2.32558e-40	6.86348e-38
ENSMUSG00000037872	Ackr1	luminal-differentiated_endothelial	381.453	-19.4306	1.10575	4.08153e-70	2.78428e-67
ENSMUSG00000037872	Ackr1	luminal-progenitors_endothelial	381.453	-17.2556	1.0651	4.72797e-60	3.78429e-57
ENSMUSG00000037872	Ackr1	stromal_endothelial	381.453	-1.8221	1.1128	0.00496128	0.0197522
ENSMUSG00000037872	Ackr1	stromal_luminal-differentiated	381.453	16.8489	1.07942	1.40559e-55	1.88489e-53
ENSMUSG00000037872	Ackr1	stromal_luminal-progenitors	381.453	14.6519	1.0423	4.70622e-46	1.11611e-43
ENSMUSG00000005338	Cadm3	basal_adipocytes	1500.88	6.91427	0.870462	2.92155e-17	4.10589e-16
ENSMUSG00000005338	Cadm3	endothelial_adipocytes	1500.88	6.46149	0.874516	1.45437e-15	1.7885e-14
ENSMUSG00000005338	Cadm3	luminal-progenitors_adipocytes	1500.88	2.62508	0.902706	0.00020268	0.000683886
ENSMUSG00000005338	Cadm3	stromal_adipocytes	1500.88	9.26998	0.839733	4.93131e-30	1.3819e-28
ENSMUSG00000005338	Cadm3	luminal-differentiated_basal	1500.88	-8.13966	0.887858	1.84674e-21	5.31057e-20
ENSMUSG00000005338	Cadm3	luminal-progenitors_basal	1500.88	-3.8155	0.809653	5.1042e-07	4.67826e-06
ENSMUSG00000005338	Cadm3	stromal_basal	1500.88	1.42631	0.956155	0.0070754	0.0334858
ENSMUSG00000005338	Cadm3	luminal-differentiated_endothelial	1500.88	-7.71586	0.883314	1.30489e-19	3.07243e-18
ENSMUSG00000005338	Cadm3	luminal-progenitors_endothelial	1500.88	-3.43487	0.851573	5.78732e-06	3.96551e-05
ENSMUSG00000005338	Cadm3	stromal_endothelial	1500.88	2.02775	0.964817	0.00143925	0.00675519
ENSMUSG00000005338	Cadm3	luminal-progenitors_luminal-differentiated	1500.88	3.68356	0.902602	6.98938e-07	8.92793e-06
ENSMUSG00000005338	Cadm3	stromal_luminal-differentiated	1500.88	10.4181	0.862796	3.77056e-35	1.71842e-33
ENSMUSG00000005338	Cadm3	stromal_luminal-progenitors	1500.88	6.06138	0.786913	1.55057e-15	2.72393e-14
ENSMUSG00000037860	Aim2	basal_adipocytes	151.991	5.21547	1.05749	6.94499e-08	3.77185e-07
ENSMUSG00000037860	Aim2	endothelial_adipocytes	151.991	5.10167	1.05618	8.1709e-08	4.34331e-07
ENSMUSG00000037860	Aim2	luminal-differentiated_adipocytes	151.991	4.9812	1.04005	1.77978e-07	8.89891e-07
ENSMUSG00000037860	Aim2	luminal-progenitors_adipocytes	151.991	2.59881	1.1266	0.00139168	0.00398888
ENSMUSG00000037860	Aim2	stromal_adipocytes	151.991	2.98315	1.11213	0.000421376	0.00137015
ENSMUSG00000037860	Aim2	luminal-progenitors_basal	151.991	-1.60487	1.07515	0.00932838	0.0322374
ENSMUSG00000037860	Aim2	luminal-progenitors_endothelial	151.991	-1.54925	1.04094	0.0104112	0.0344537
ENSMUSG00000037849	Ifi206	basal_adipocytes	63.3004	21.8699	1.36971	1.64576e-58	2.92805e-56
ENSMUSG00000037849	Ifi206	endothelial_adipocytes	63.3004	21.2086	1.3699	4.24336e-55	7.2873e-53
ENSMUSG00000037849	Ifi206	luminal-differentiated_adipocytes	63.3004	20.7369	1.32825	6.7848e-56	8.73668e-54
ENSMUSG00000037849	Ifi206	luminal-progenitors_adipocytes	63.3004	20.3873	1.32891	5.68864e-54	7.665e-52
ENSMUSG00000037849	Ifi206	stromal_adipocytes	63.3004	23.166	1.32811	5.71797e-69	1.27352e-66
ENSMUSG00000037849	Ifi206	stromal_luminal-progenitors	63.3004	1.66834	1.30602	0.0155976	0.0473567
ENSMUSG00000070501	Ifi214	basal_adipocytes	13.1903	10.4917	1.78505	1.03509e-10	7.82821e-10
ENSMUSG00000070501	Ifi214	endothelial_adipocytes	13.1903	12.1983	1.65561	2.50156e-14	2.7328e-13
ENSMUSG00000070501	Ifi214	luminal-differentiated_adipocytes	13.1903	9.97423	1.67935	8.63948e-11	6.26452e-10
ENSMUSG00000070501	Ifi214	luminal-progenitors_adipocytes	13.1903	10.7793	1.64897	3.29731e-12	2.80481e-11
ENSMUSG00000070501	Ifi214	stromal_adipocytes	13.1903	11.0136	1.65657	2.07082e-12	1.82519e-11
ENSMUSG00000073491	Ifi213	basal_adipocytes	67.9831	2.65486	1.23037	0.00247962	0.00651484
ENSMUSG00000073491	Ifi213	stromal_adipocytes	67.9831	2.35197	1.17149	0.0035918	0.00968999
ENSMUSG00000073491	Ifi213	luminal-differentiated_basal	67.9831	-3.19032	1.43133	0.000972147	0.00375082
ENSMUSG00000073491	Ifi213	luminal-progenitors_basal	67.9831	-2.08171	1.30863	0.00650964	0.0237875
ENSMUSG00000073491	Ifi213	stromal_luminal-differentiated	67.9831	2.92008	1.37117	0.00140128	0.00495457
ENSMUSG00000073491	Ifi213	stromal_luminal-progenitors	67.9831	1.84086	1.27153	0.009467	0.0308536
ENSMUSG00000043263	Ifi209	basal_adipocytes	150.921	6.75931	1.34905	1.13387e-08	6.78859e-08
ENSMUSG00000043263	Ifi209	endothelial_adipocytes	150.921	3.60442	1.43658	0.00076566	0.00219514
ENSMUSG00000043263	Ifi209	luminal-differentiated_adipocytes	150.921	5.35713	1.29526	2.7142e-06	1.17699e-05
ENSMUSG00000043263	Ifi209	luminal-progenitors_adipocytes	150.921	5.20353	1.30511	3.3306e-06	1.48519e-05
ENSMUSG00000043263	Ifi209	stromal_adipocytes	150.921	5.37418	1.31134	1.3927e-06	6.72091e-06
ENSMUSG00000066677	Ifi208	basal_adipocytes	92.0867	2.37097	1.09616	0.00275182	0.00716174
ENSMUSG00000066677	Ifi208	endothelial_adipocytes	92.0867	5.59158	1.00788	1.0549e-09	7.09757e-09
ENSMUSG00000066677	Ifi208	stromal_adipocytes	92.0867	4.25237	0.984282	1.14095e-06	5.56312e-06
ENSMUSG00000066677	Ifi208	endothelial_basal	92.0867	2.25373	1.09121	0.00163556	0.00938899
ENSMUSG00000066677	Ifi208	luminal-differentiated_basal	92.0867	-2.98165	1.14988	0.000365726	0.00156827
ENSMUSG00000066677	Ifi208	luminal-progenitors_basal	92.0867	-1.74824	1.16328	0.00874915	0.0305047
ENSMUSG00000066677	Ifi208	luminal-differentiated_endothelial	92.0867	-6.26136	0.966813	1.38625e-11	1.55734e-10
ENSMUSG00000066677	Ifi208	luminal-progenitors_endothelial	92.0867	-5.29994	0.97168	6.74444e-09	7.12646e-08
ENSMUSG00000066677	Ifi208	stromal_luminal-differentiated	92.0867	4.92551	0.954567	3.46042e-08	2.50372e-07
ENSMUSG00000066677	Ifi208	stromal_luminal-progenitors	92.0867	3.96071	0.95441	6.02017e-06	3.83188e-05
ENSMUSG00000073490	Ifi207	luminal-differentiated_adipocytes	1385.01	-1.66793	0.697618	0.00216897	0.0059908
ENSMUSG00000073490	Ifi207	luminal-progenitors_adipocytes	1385.01	-1.99619	0.707782	0.000417164	0.00132951
ENSMUSG00000073490	Ifi207	stromal_adipocytes	1385.01	3.6324	0.677673	9.34429e-09	5.8077e-08
ENSMUSG00000073490	Ifi207	luminal-differentiated_basal	1385.01	-2.59676	0.772569	3.23536e-05	0.00017157
ENSMUSG00000073490	Ifi207	luminal-progenitors_basal	1385.01	-2.99745	0.709825	4.14434e-06	3.24383e-05
ENSMUSG00000073490	Ifi207	stromal_basal	1385.01	2.71307	0.70813	1.36651e-05	0.000157037
ENSMUSG00000073490	Ifi207	stromal_endothelial	1385.01	4.4155	0.694417	3.13102e-11	5.78336e-10
ENSMUSG00000073490	Ifi207	stromal_luminal-differentiated	1385.01	5.77967	0.671026	1.38461e-18	2.3706e-17
ENSMUSG00000073490	Ifi207	stromal_luminal-progenitors	1385.01	6.05	0.669516	1.94185e-20	5.40029e-19
ENSMUSG00000073489	Ifi204	luminal-differentiated_adipocytes	1127.13	-1.39919	0.722034	0.0101181	0.0241939
ENSMUSG00000073489	Ifi204	stromal_adipocytes	1127.13	4.36041	0.719343	1.43702e-10	1.06531e-09
ENSMUSG00000073489	Ifi204	luminal-differentiated_basal	1127.13	-1.61567	0.83594	0.00331736	0.01106
ENSMUSG00000073489	Ifi204	luminal-progenitors_basal	1127.13	-1.29687	0.854096	0.00985246	0.0337188
ENSMUSG00000073489	Ifi204	stromal_basal	1127.13	3.91417	0.749346	9.64789e-09	2.10233e-07
ENSMUSG00000073489	Ifi204	stromal_endothelial	1127.13	4.54705	0.743388	1.37009e-10	2.32519e-09
ENSMUSG00000073489	Ifi204	stromal_luminal-differentiated	1127.13	6.30559	0.720109	2.98455e-19	5.36444e-18
ENSMUSG00000073489	Ifi204	stromal_luminal-progenitors	1127.13	5.99372	0.716177	7.25767e-18	1.57002e-16
ENSMUSG00000090222	Ifi203-ps	endothelial_adipocytes	191.739	3.88554	0.878024	1.08011e-06	4.93401e-06
ENSMUSG00000090222	Ifi203-ps	luminal-differentiated_adipocytes	191.739	-1.67094	0.935437	0.0104911	0.0249784
ENSMUSG00000090222	Ifi203-ps	luminal-progenitors_adipocytes	191.739	-1.85736	0.901526	0.004872	0.0123585
ENSMUSG00000090222	Ifi203-ps	endothelial_basal	191.739	1.98057	1.02953	0.00253091	0.0135353
ENSMUSG00000090222	Ifi203-ps	luminal-differentiated_basal	191.739	-3.50704	1.01643	3.12325e-05	0.000166343
ENSMUSG00000090222	Ifi203-ps	luminal-progenitors_basal	191.739	-3.6506	0.899054	7.75984e-06	5.75757e-05
ENSMUSG00000090222	Ifi203-ps	luminal-differentiated_endothelial	191.739	-6.30353	0.918356	9.89233e-13	1.26069e-11
ENSMUSG00000090222	Ifi203-ps	luminal-progenitors_endothelial	191.739	-6.4312	0.887207	4.12196e-14	8.59038e-13
ENSMUSG00000090222	Ifi203-ps	stromal_endothelial	191.739	-2.4903	1.0001	0.00050844	0.0027182
ENSMUSG00000090222	Ifi203-ps	stromal_luminal-differentiated	191.739	3.17961	0.990199	6.58812e-05	0.000302513
ENSMUSG00000090222	Ifi203-ps	stromal_luminal-progenitors	191.739	3.44745	0.89489	1.63787e-05	9.74467e-05
ENSMUSG00000090272	Mndal	endothelial_adipocytes	660.891	1.25941	0.650785	0.0166573	0.0352253
ENSMUSG00000090272	Mndal	luminal-differentiated_adipocytes	660.891	-2.80765	0.697002	3.12005e-06	1.34518e-05
ENSMUSG00000090272	Mndal	luminal-progenitors_adipocytes	660.891	-2.19138	0.694246	0.000104402	0.000368694
ENSMUSG00000090272	Mndal	stromal_adipocytes	660.891	1.39322	0.647473	0.0060914	0.0156201
ENSMUSG00000090272	Mndal	luminal-differentiated_basal	660.891	-3.14501	0.716682	7.88626e-07	5.45552e-06
ENSMUSG00000090272	Mndal	luminal-progenitors_basal	660.891	-2.603	0.718826	2.86827e-05	0.000191467
ENSMUSG00000090272	Mndal	luminal-differentiated_endothelial	660.891	-4.51727	0.678489	5.60581e-12	6.59327e-11
ENSMUSG00000090272	Mndal	luminal-progenitors_endothelial	660.891	-3.96901	0.677587	8.17704e-10	9.72775e-09
ENSMUSG00000090272	Mndal	stromal_luminal-differentiated	660.891	4.70026	0.656341	1.45707e-13	1.70957e-12
ENSMUSG00000090272	Mndal	stromal_luminal-progenitors	660.891	4.16497	0.64623	3.58263e-11	4.11858e-10
ENSMUSG00000026536	Ifi211	luminal-differentiated_adipocytes	578.316	-3.76772	0.821937	3.97047e-07	1.90892e-06
ENSMUSG00000026536	Ifi211	luminal-progenitors_adipocytes	578.316	-2.50072	0.855086	0.000199036	0.00067237
ENSMUSG00000026536	Ifi211	stromal_adipocytes	578.316	3.2626	0.816179	4.64538e-06	2.07648e-05
ENSMUSG00000026536	Ifi211	luminal-differentiated_basal	578.316	-3.75366	0.85841	1.12432e-06	7.62739e-06
ENSMUSG00000026536	Ifi211	luminal-progenitors_basal	578.316	-2.51926	0.920578	0.000367439	0.00193321
ENSMUSG00000026536	Ifi211	stromal_basal	578.316	3.19066	0.819187	8.58501e-06	0.000103399
ENSMUSG00000026536	Ifi211	luminal-differentiated_endothelial	578.316	-2.46698	0.927537	0.00039384	0.00153255
ENSMUSG00000026536	Ifi211	stromal_endothelial	578.316	4.42845	0.813706	7.23865e-09	9.71799e-08
ENSMUSG00000026536	Ifi211	stromal_luminal-differentiated	578.316	7.43036	0.797083	7.41354e-22	1.5488e-20
ENSMUSG00000026536	Ifi211	stromal_luminal-progenitors	578.316	6.28016	0.784383	1.13119e-16	2.18335e-15
ENSMUSG00000039997	Ifi203	endothelial_adipocytes	929.6	1.19363	0.646574	0.0224344	0.0459222
ENSMUSG00000039997	Ifi203	luminal-differentiated_adipocytes	929.6	-3.19693	0.691182	2.47887e-07	1.21617e-06
ENSMUSG00000039997	Ifi203	luminal-progenitors_adipocytes	929.6	-1.84828	0.676812	0.000681512	0.00208823
ENSMUSG00000039997	Ifi203	stromal_adipocytes	929.6	2.08774	0.695775	0.000198962	0.000682745
ENSMUSG00000039997	Ifi203	endothelial_basal	929.6	1.17843	0.798586	0.0102489	0.0427541
ENSMUSG00000039997	Ifi203	luminal-differentiated_basal	929.6	-2.9158	0.735566	4.01668e-06	2.50296e-05
ENSMUSG00000039997	Ifi203	luminal-progenitors_basal	929.6	-1.47567	0.798843	0.00367988	0.0146019
ENSMUSG00000039997	Ifi203	stromal_basal	929.6	2.36006	0.723588	7.49688e-05	0.000702704
ENSMUSG00000039997	Ifi203	luminal-differentiated_endothelial	929.6	-4.79929	0.681148	4.1613e-13	5.52694e-12
ENSMUSG00000039997	Ifi203	luminal-progenitors_endothelial	929.6	-3.58454	0.684679	2.65151e-08	2.59924e-07
ENSMUSG00000039997	Ifi203	stromal_luminal-differentiated	929.6	5.69418	0.657435	9.41985e-19	1.63352e-17
ENSMUSG00000039997	Ifi203	stromal_luminal-progenitors	929.6	4.49579	0.647449	1.13882e-12	1.50664e-11
ENSMUSG00000054203	Ifi205	endothelial_adipocytes	2274.96	-1.6881	0.804562	0.00652129	0.0151664
ENSMUSG00000054203	Ifi205	luminal-differentiated_adipocytes	2274.96	-5.60769	0.776547	6.06053e-14	5.84584e-13
ENSMUSG00000054203	Ifi205	luminal-progenitors_adipocytes	2274.96	-2.42933	0.827071	0.000196172	0.000663468
ENSMUSG00000054203	Ifi205	stromal_adipocytes	2274.96	4.17492	0.764599	5.0102e-09	3.19856e-08
ENSMUSG00000054203	Ifi205	endothelial_basal	2274.96	-1.87569	0.942977	0.00227015	0.0123423
ENSMUSG00000054203	Ifi205	luminal-differentiated_basal	2274.96	-5.95722	0.79754	1.5353e-14	2.51024e-13
ENSMUSG00000054203	Ifi205	luminal-progenitors_basal	2274.96	-2.88821	0.83751	5.58956e-05	0.000353109
ENSMUSG00000054203	Ifi205	stromal_basal	2274.96	3.71328	0.790824	1.85606e-07	3.17417e-06
ENSMUSG00000054203	Ifi205	luminal-differentiated_endothelial	2274.96	-3.3945	0.851126	4.91327e-06	2.7237e-05
ENSMUSG00000054203	Ifi205	stromal_endothelial	2274.96	6.3545	0.796823	6.21648e-17	2.28073e-15
ENSMUSG00000054203	Ifi205	luminal-progenitors_luminal-differentiated	2274.96	2.43765	0.810984	0.000129715	0.000984874
ENSMUSG00000054203	Ifi205	stromal_luminal-differentiated	2274.96	10.1443	0.781433	3.72245e-40	2.2864e-38
ENSMUSG00000054203	Ifi205	stromal_luminal-progenitors	2274.96	7.07126	0.76607	1.16906e-21	3.58601e-20
ENSMUSG00000045381	Olfr433	stromal_luminal-differentiated	3.00327	4.44391	2.33972	0.00186906	0.0064335
ENSMUSG00000047048	Olfr432	luminal-differentiated_basal	4.31478	-3.92218	2.45125	0.00387841	0.0126876
ENSMUSG00000047048	Olfr432	stromal_luminal-differentiated	4.31478	4.61774	2.33181	0.00151068	0.00531426
ENSMUSG00000026532	Spta1	basal_adipocytes	54.8026	10.7195	1.39987	7.57746e-16	9.41497e-15
ENSMUSG00000026532	Spta1	endothelial_adipocytes	54.8026	10.9717	1.36635	7.28963e-17	1.01026e-15
ENSMUSG00000026532	Spta1	luminal-differentiated_adipocytes	54.8026	5.59837	1.50551	1.1877e-05	4.73413e-05
ENSMUSG00000026532	Spta1	luminal-progenitors_adipocytes	54.8026	9.09156	1.43624	5.26545e-12	4.396e-11
ENSMUSG00000026532	Spta1	stromal_adipocytes	54.8026	16.2306	1.28301	4.25652e-37	1.82923e-35
ENSMUSG00000026532	Spta1	luminal-differentiated_basal	54.8026	-3.81112	1.61814	0.000699839	0.00280507
ENSMUSG00000026532	Spta1	stromal_basal	54.8026	4.5856	1.33251	9.56759e-06	0.000113727
ENSMUSG00000026532	Spta1	luminal-differentiated_endothelial	54.8026	-4.15189	1.52091	0.000318759	0.00126709
ENSMUSG00000026532	Spta1	stromal_endothelial	54.8026	4.58362	1.24517	1.53657e-05	0.000116154
ENSMUSG00000026532	Spta1	stromal_luminal-differentiated	54.8026	9.75185	1.34729	1.17292e-14	1.49537e-13
ENSMUSG00000026532	Spta1	stromal_luminal-progenitors	54.8026	6.37963	1.2339	1.85807e-08	1.62371e-07
ENSMUSG00000028354	Fmn2	basal_adipocytes	55.4114	7.4539	1.31984	1.9221e-10	1.41029e-09
ENSMUSG00000028354	Fmn2	stromal_adipocytes	55.4114	5.42444	1.25945	5.62612e-07	2.86941e-06
ENSMUSG00000028354	Fmn2	endothelial_basal	55.4114	-6.94771	1.36815	9.62299e-09	1.98256e-07
ENSMUSG00000028354	Fmn2	luminal-differentiated_basal	55.4114	-8.20061	1.32864	2.66204e-11	3.20934e-10
ENSMUSG00000028354	Fmn2	luminal-progenitors_basal	55.4114	-8.24447	1.29965	1.89391e-12	4.04002e-11
ENSMUSG00000028354	Fmn2	stromal_endothelial	55.4114	4.7558	1.27348	1.21529e-05	9.38151e-05
ENSMUSG00000028354	Fmn2	stromal_luminal-differentiated	55.4114	6.30855	1.27808	8.44658e-08	5.80785e-07
ENSMUSG00000028354	Fmn2	stromal_luminal-progenitors	55.4114	6.21439	1.18324	1.3857e-08	1.2298e-07
ENSMUSG00000050069	Grem2	basal_adipocytes	225.983	1.8244	1.0366	0.0116933	0.0263437
ENSMUSG00000050069	Grem2	luminal-differentiated_adipocytes	225.983	-13.8812	1.19293	5.11171e-32	1.57385e-30
ENSMUSG00000050069	Grem2	stromal_adipocytes	225.983	5.5921	0.988885	5.38968e-10	3.77897e-09
ENSMUSG00000050069	Grem2	endothelial_basal	225.983	-2.4618	1.17839	0.00137111	0.00808641
ENSMUSG00000050069	Grem2	luminal-differentiated_basal	225.983	-16.4029	1.21676	4.30602e-42	5.03558e-40
ENSMUSG00000050069	Grem2	luminal-progenitors_basal	225.983	-3.57187	1.04458	6.23145e-05	0.000389928
ENSMUSG00000050069	Grem2	stromal_basal	225.983	2.71107	1.1197	0.000534771	0.00385129
ENSMUSG00000050069	Grem2	luminal-differentiated_endothelial	225.983	-12.9948	1.24139	3.49281e-27	1.49697e-25
ENSMUSG00000050069	Grem2	stromal_endothelial	225.983	6.42139	1.02448	1.3897e-11	2.69104e-10
ENSMUSG00000050069	Grem2	luminal-progenitors_luminal-differentiated	225.983	12.3621	1.18907	9.72759e-26	1.27097e-23
ENSMUSG00000050069	Grem2	stromal_luminal-differentiated	225.983	19.8215	1.18225	6.29426e-64	1.33235e-61
ENSMUSG00000050069	Grem2	stromal_luminal-progenitors	225.983	7.15752	0.978402	1.02637e-14	1.66805e-13
ENSMUSG00000026527	Rgs7	basal_adipocytes	149.674	-7.89202	1.36611	7.3357e-11	5.63279e-10
ENSMUSG00000026527	Rgs7	endothelial_adipocytes	149.674	-9.51976	1.41016	1.81485e-13	1.79931e-12
ENSMUSG00000026527	Rgs7	luminal-differentiated_adipocytes	149.674	-10.1082	1.27016	5.59419e-17	6.77943e-16
ENSMUSG00000026527	Rgs7	luminal-progenitors_adipocytes	149.674	-10.9576	1.27951	8.33818e-19	1.19039e-17
ENSMUSG00000026527	Rgs7	stromal_adipocytes	149.674	-2.49018	1.19802	0.00276256	0.00764284
ENSMUSG00000026527	Rgs7	stromal_basal	149.674	4.05391	1.42488	8.17809e-05	0.00075931
ENSMUSG00000026527	Rgs7	stromal_endothelial	149.674	5.83655	1.37354	1.02963e-06	9.68795e-06
ENSMUSG00000026527	Rgs7	stromal_luminal-differentiated	149.674	6.63581	1.25379	1.18223e-08	8.97731e-08
ENSMUSG00000026527	Rgs7	stromal_luminal-progenitors	149.674	7.2923	1.28262	4.65782e-10	4.82999e-09
ENSMUSG00000104343	5730408A14Rik	endothelial_adipocytes	6.20188	-3.33817	2.67604	0.012612	0.0275165
ENSMUSG00000104343	5730408A14Rik	luminal-differentiated_adipocytes	6.20188	-4.72966	3.00051	0.00420635	0.0109429
ENSMUSG00000104343	5730408A14Rik	luminal-progenitors_adipocytes	6.20188	-3.01297	2.57985	0.0174233	0.0386463
ENSMUSG00000026526	Fh1	basal_adipocytes	1016.35	-2.05955	0.244069	2.00493e-18	3.06307e-17
ENSMUSG00000026526	Fh1	endothelial_adipocytes	1016.35	-2.78137	0.240092	5.68177e-32	2.56024e-30
ENSMUSG00000026526	Fh1	luminal-differentiated_adipocytes	1016.35	-1.18659	0.227417	4.88462e-08	2.60527e-07
ENSMUSG00000026526	Fh1	luminal-progenitors_adipocytes	1016.35	-2.09802	0.230817	4.25524e-21	7.17163e-20
ENSMUSG00000026526	Fh1	stromal_adipocytes	1016.35	-2.36609	0.230244	5.6035e-26	1.23301e-24
ENSMUSG00000026526	Fh1	luminal-differentiated_endothelial	1016.35	1.51022	0.244768	4.97023e-11	5.25436e-10
ENSMUSG00000026526	Fh1	stromal_luminal-differentiated	1016.35	-1.08063	0.234024	3.54453e-07	2.25555e-06
ENSMUSG00000039783	Kmo	basal_adipocytes	38.4709	5.98101	1.36106	4.3804e-07	2.14371e-06
ENSMUSG00000039783	Kmo	endothelial_adipocytes	38.4709	4.0777	1.37831	0.000180769	0.000583429
ENSMUSG00000039783	Kmo	luminal-differentiated_adipocytes	38.4709	5.05332	1.33938	1.1244e-05	4.49758e-05
ENSMUSG00000039783	Kmo	luminal-progenitors_adipocytes	38.4709	4.96441	1.3355	9.94001e-06	4.14405e-05
ENSMUSG00000039783	Kmo	stromal_adipocytes	38.4709	4.57745	1.34522	2.80311e-05	0.000111191
ENSMUSG00000026525	Opn3	basal_adipocytes	140.094	-5.02051	0.546571	6.10176e-21	1.12468e-19
ENSMUSG00000026525	Opn3	endothelial_adipocytes	140.094	-6.40231	0.579393	2.05957e-30	8.31891e-29
ENSMUSG00000026525	Opn3	luminal-differentiated_adipocytes	140.094	-3.92326	0.495089	3.72571e-16	4.28088e-15
ENSMUSG00000026525	Opn3	luminal-progenitors_adipocytes	140.094	-5.70059	0.506678	1.19163e-30	3.93299e-29
ENSMUSG00000026525	Opn3	stromal_adipocytes	140.094	-3.20795	0.495287	1.1207e-11	9.27151e-11
ENSMUSG00000026525	Opn3	stromal_basal	140.094	1.46875	0.657762	0.000939586	0.00621447
ENSMUSG00000026525	Opn3	luminal-differentiated_endothelial	140.094	2.32297	0.61778	1.00493e-05	5.28573e-05
ENSMUSG00000026525	Opn3	stromal_endothelial	140.094	3.07998	0.584603	1.89599e-08	2.38673e-07
ENSMUSG00000026525	Opn3	luminal-progenitors_luminal-differentiated	140.094	-1.50518	0.570044	0.000425364	0.00273888
ENSMUSG00000026525	Opn3	stromal_luminal-progenitors	140.094	2.35992	0.533224	1.02364e-06	7.25072e-06
ENSMUSG00000078185	Chml	basal_adipocytes	468.578	-1.07834	0.390909	0.00230021	0.00608362
ENSMUSG00000078185	Chml	endothelial_adipocytes	468.578	-1.13565	0.392228	0.00143932	0.00390014
ENSMUSG00000078185	Chml	luminal-differentiated_adipocytes	468.578	-1.54822	0.391278	1.15981e-05	4.6272e-05
ENSMUSG00000078185	Chml	luminal-progenitors_adipocytes	468.578	-1.19457	0.375104	0.000537163	0.00167859
ENSMUSG00000039748	Exo1	basal_adipocytes	63.6741	4.10237	1.24255	6.55829e-05	0.000232967
ENSMUSG00000039748	Exo1	endothelial_adipocytes	63.6741	5.96392	1.20013	1.44419e-08	8.45244e-08
ENSMUSG00000039748	Exo1	luminal-differentiated_adipocytes	63.6741	5.09946	1.15693	9.51871e-07	4.35608e-06
ENSMUSG00000039748	Exo1	luminal-progenitors_adipocytes	63.6741	5.32918	1.1537	2.2234e-07	1.15134e-06
ENSMUSG00000039748	Exo1	stromal_adipocytes	63.6741	3.78361	1.19801	8.3292e-05	0.000305376
ENSMUSG00000055214	Pld5	endothelial_adipocytes	4.83605	2.98769	1.90502	0.00942775	0.0211904
ENSMUSG00000055214	Pld5	stromal_adipocytes	4.83605	3.78393	2.01244	0.00223708	0.00629791
ENSMUSG00000055214	Pld5	luminal-differentiated_endothelial	4.83605	-4.605	2.1706	0.00126358	0.0043534
ENSMUSG00000055214	Pld5	stromal_luminal-differentiated	4.83605	5.62276	2.03385	0.00021251	0.000888801
ENSMUSG00000078184	Rbm8a2	endothelial_adipocytes	15.1766	-1.53402	0.908105	0.0211268	0.0435993
ENSMUSG00000078184	Rbm8a2	luminal-differentiated_adipocytes	15.1766	1.67737	0.747279	0.00321261	0.00856564
ENSMUSG00000078184	Rbm8a2	luminal-differentiated_basal	15.1766	1.61589	0.88083	0.00431997	0.0139317
ENSMUSG00000078184	Rbm8a2	luminal-differentiated_endothelial	15.1766	3.95905	0.937986	2.36452e-06	1.38191e-05
ENSMUSG00000078184	Rbm8a2	luminal-progenitors_endothelial	15.1766	1.87599	1.05916	0.00436498	0.0161514
ENSMUSG00000078184	Rbm8a2	stromal_luminal-differentiated	15.1766	-2.04271	0.792532	0.000518228	0.00201112
ENSMUSG00000057335	Cep170	luminal-progenitors_adipocytes	1764.72	-1.14933	0.318202	0.000124769	0.000435559
ENSMUSG00000057335	Cep170	stromal_adipocytes	1764.72	1.32783	0.325344	9.1653e-06	3.92757e-05
ENSMUSG00000057335	Cep170	luminal-differentiated_basal	1764.72	-1.02068	0.342568	0.000390697	0.00166604
ENSMUSG00000057335	Cep170	luminal-progenitors_basal	1764.72	-1.48568	0.367201	2.03791e-06	1.67672e-05
ENSMUSG00000057335	Cep170	luminal-differentiated_endothelial	1764.72	-1.39684	0.353413	5.906e-06	3.21953e-05
ENSMUSG00000057335	Cep170	luminal-progenitors_endothelial	1764.72	-1.84209	0.355091	9.71479e-09	1.00657e-07
ENSMUSG00000057335	Cep170	stromal_luminal-differentiated	1764.72	2.21561	0.330871	2.17416e-12	2.33292e-11
ENSMUSG00000057335	Cep170	stromal_luminal-progenitors	1764.72	2.65462	0.327527	1.2956e-16	2.49692e-15
ENSMUSG00000103634	3110062G12Rik	basal_adipocytes	5.83969	2.41397	1.54549	0.0127992	0.0285329
ENSMUSG00000103634	3110062G12Rik	endothelial_adipocytes	5.83969	4.34776	1.48177	0.000165837	0.000539206
ENSMUSG00000103634	3110062G12Rik	stromal_adipocytes	5.83969	3.31205	1.51498	0.00142562	0.00418024
ENSMUSG00000104154	Gm38104	stromal_adipocytes	11.2074	3.29485	1.23809	0.00041069	0.0013383
ENSMUSG00000104154	Gm38104	stromal_basal	11.2074	2.31058	1.35539	0.00283573	0.0157842
ENSMUSG00000104154	Gm38104	stromal_luminal-differentiated	11.2074	3.15588	1.28041	0.000569519	0.0021896
ENSMUSG00000102475	Gm37246	luminal-progenitors_adipocytes	10.27	1.71397	1.04127	0.0161581	0.0361497
ENSMUSG00000102211	Gm37490	luminal-progenitors_adipocytes	6.3268	1.84176	1.22619	0.0198251	0.0432904
ENSMUSG00000103251	Gm37519	basal_adipocytes	19.1109	3.1916	0.880275	2.08363e-05	8.02302e-05
ENSMUSG00000103251	Gm37519	endothelial_adipocytes	19.1109	2.23324	0.874417	0.00113747	0.00314252
ENSMUSG00000103251	Gm37519	luminal-differentiated_adipocytes	19.1109	1.65832	0.829286	0.00625716	0.0156804
ENSMUSG00000103251	Gm37519	luminal-progenitors_adipocytes	19.1109	1.48666	0.779421	0.0117644	0.0272335
ENSMUSG00000103251	Gm37519	stromal_adipocytes	19.1109	2.0399	0.852839	0.0014699	0.00429778
ENSMUSG00000019699	Akt3	basal_adipocytes	1068.7	4.14518	0.432565	2.2385e-22	4.59157e-21
ENSMUSG00000019699	Akt3	endothelial_adipocytes	1068.7	4.45334	0.431412	1.00241e-25	2.83934e-24
ENSMUSG00000019699	Akt3	luminal-differentiated_adipocytes	1068.7	2.3324	0.434944	4.56891e-09	2.7506e-08
ENSMUSG00000019699	Akt3	luminal-progenitors_adipocytes	1068.7	2.72151	0.43406	1.56815e-11	1.2551e-10
ENSMUSG00000019699	Akt3	stromal_adipocytes	1068.7	4.01935	0.418329	1.18998e-22	2.1299e-21
ENSMUSG00000019699	Akt3	luminal-differentiated_basal	1068.7	-1.54477	0.465189	4.2888e-05	0.000222344
ENSMUSG00000019699	Akt3	luminal-progenitors_basal	1068.7	-1.11662	0.480085	0.00119209	0.00548612
ENSMUSG00000019699	Akt3	luminal-differentiated_endothelial	1068.7	-1.93757	0.453152	1.24698e-06	7.61019e-06
ENSMUSG00000019699	Akt3	luminal-progenitors_endothelial	1068.7	-1.51652	0.468151	6.40938e-05	0.000361116
ENSMUSG00000019699	Akt3	stromal_luminal-differentiated	1068.7	1.44862	0.44684	7.65853e-05	0.00034663
ENSMUSG00000104391	Gm37960	basal_adipocytes	21.7686	3.90995	0.962145	4.53697e-06	1.92085e-05
ENSMUSG00000104391	Gm37960	endothelial_adipocytes	21.7686	3.36486	0.966106	4.26463e-05	0.000153339
ENSMUSG00000104391	Gm37960	luminal-differentiated_adipocytes	21.7686	1.77339	0.953584	0.00789703	0.0193702
ENSMUSG00000104391	Gm37960	luminal-progenitors_adipocytes	21.7686	3.15539	0.976375	6.45137e-05	0.000236123
ENSMUSG00000104391	Gm37960	stromal_adipocytes	21.7686	3.90765	0.921206	1.74466e-06	8.3106e-06
ENSMUSG00000104391	Gm37960	stromal_luminal-differentiated	21.7686	1.23782	0.815479	0.0159947	0.0425987
ENSMUSG00000102133	Gm37106	endothelial_adipocytes	10.3555	3.58167	1.24249	0.000277867	0.000866082
ENSMUSG00000102133	Gm37106	stromal_adipocytes	10.3555	3.52641	1.2353	0.0002209	0.000751384
ENSMUSG00000102749	Gm37598	basal_adipocytes	9.2662	4.41939	1.31163	4.89739e-05	0.000177409
ENSMUSG00000102749	Gm37598	endothelial_adipocytes	9.2662	4.49241	1.27466	2.55745e-05	9.54351e-05
ENSMUSG00000102749	Gm37598	luminal-progenitors_adipocytes	9.2662	3.26436	1.34518	0.00079692	0.00240243
ENSMUSG00000102749	Gm37598	stromal_adipocytes	9.2662	3.73531	1.30791	0.000205433	0.000702691
ENSMUSG00000102749	Gm37598	luminal-differentiated_basal	9.2662	-1.70441	1.2106	0.0121847	0.0341432
ENSMUSG00000102749	Gm37598	luminal-differentiated_endothelial	9.2662	-1.98391	1.21937	0.00764215	0.0214978
ENSMUSG00000103163	Gm38146	basal_adipocytes	7.25506	2.76707	1.40785	0.00397204	0.00998122
ENSMUSG00000103163	Gm38146	endothelial_adipocytes	7.25506	2.29092	1.33653	0.0109636	0.0242716
ENSMUSG00000103646	Gm37706	basal_adipocytes	29.4879	7.05693	1.01948	6.10639e-14	6.38005e-13
ENSMUSG00000103646	Gm37706	endothelial_adipocytes	29.4879	6.50302	1.02228	2.00458e-12	1.79863e-11
ENSMUSG00000103646	Gm37706	luminal-differentiated_adipocytes	29.4879	4.83003	0.990086	1.19658e-07	6.11507e-07
ENSMUSG00000103646	Gm37706	luminal-progenitors_adipocytes	29.4879	5.83555	0.98601	1.489e-10	1.08722e-09
ENSMUSG00000103646	Gm37706	stromal_adipocytes	29.4879	6.97431	1.00715	4.25401e-14	4.32716e-13
ENSMUSG00000103646	Gm37706	luminal-differentiated_basal	29.4879	-1.7717	0.782592	0.00116231	0.00439451
ENSMUSG00000103646	Gm37706	luminal-differentiated_endothelial	29.4879	-1.2527	0.719288	0.0103905	0.0280745
ENSMUSG00000103646	Gm37706	stromal_luminal-differentiated	29.4879	1.70984	0.735249	0.00125003	0.00447351
ENSMUSG00000102427	Gm37463	endothelial_adipocytes	4.78436	3.59274	1.56298	0.00130306	0.00355838
ENSMUSG00000102427	Gm37463	luminal-progenitors_adipocytes	4.78436	2.38539	1.50447	0.0107917	0.0252557
ENSMUSG00000102427	Gm37463	stromal_adipocytes	4.78436	2.78907	1.54476	0.00466813	0.012258
ENSMUSG00000102427	Gm37463	luminal-differentiated_endothelial	4.78436	-2.51711	1.64141	0.00789836	0.0221172
ENSMUSG00000063659	Zbtb18	stromal_endothelial	543.77	-1.28669	0.337135	7.17267e-06	5.81337e-05
ENSMUSG00000063659	Zbtb18	stromal_luminal-differentiated	543.77	-1.34257	0.321148	1.84968e-06	1.06991e-05
ENSMUSG00000103767	Gm37858	basal_adipocytes	6.80566	2.92591	1.98105	0.0115141	0.0259773
ENSMUSG00000103767	Gm37858	endothelial_adipocytes	6.80566	3.03362	1.92374	0.00897065	0.0202427
ENSMUSG00000103767	Gm37858	luminal-differentiated_basal	6.80566	-3.48359	2.26524	0.00496524	0.0157541
ENSMUSG00000103767	Gm37858	stromal_basal	6.80566	-4.03376	2.40253	0.000989145	0.00649504
ENSMUSG00000103767	Gm37858	luminal-differentiated_endothelial	6.80566	-3.77306	2.20365	0.0037559	0.011547
ENSMUSG00000103767	Gm37858	luminal-progenitors_endothelial	6.80566	-2.43566	2.03661	0.0147922	0.0466133
ENSMUSG00000103767	Gm37858	stromal_endothelial	6.80566	-4.67033	2.219	0.000711834	0.00363764
ENSMUSG00000102483	Catspere1	endothelial_adipocytes	8.43005	-3.27476	1.6061	0.00287629	0.00727232
ENSMUSG00000102483	Catspere1	endothelial_basal	8.43005	-3.73091	1.96364	0.000825893	0.00527497
ENSMUSG00000102483	Catspere1	luminal-differentiated_endothelial	8.43005	6.2936	1.52974	3.34577e-06	1.90374e-05
ENSMUSG00000102483	Catspere1	luminal-progenitors_endothelial	8.43005	4.72926	1.6411	0.000188558	0.000966102
ENSMUSG00000102483	Catspere1	stromal_endothelial	8.43005	3.82268	1.76426	0.000860967	0.00431939
ENSMUSG00000091476	Catspere2	luminal-differentiated_adipocytes	29.9057	1.61604	0.704023	0.00302005	0.00810259
ENSMUSG00000091476	Catspere2	luminal-differentiated_basal	29.9057	1.89251	0.831532	0.00104784	0.00400825
ENSMUSG00000091476	Catspere2	luminal-differentiated_endothelial	29.9057	2.03249	0.80143	0.000638015	0.00235402
ENSMUSG00000091476	Catspere2	stromal_luminal-differentiated	29.9057	-2.73453	0.739575	1.24246e-05	6.37866e-05
ENSMUSG00000091476	Catspere2	stromal_luminal-progenitors	29.9057	-1.77841	0.824285	0.00138043	0.00566436
ENSMUSG00000086350	B230369F24Rik	basal_adipocytes	27.1287	-1.18034	0.659326	0.0237836	0.0495201
ENSMUSG00000086350	B230369F24Rik	endothelial_adipocytes	27.1287	-1.86168	0.714967	0.00127696	0.00349294
ENSMUSG00000086350	B230369F24Rik	luminal-differentiated_adipocytes	27.1287	-3.2247	0.703147	3.02165e-07	1.47087e-06
ENSMUSG00000086350	B230369F24Rik	luminal-progenitors_adipocytes	27.1287	-1.21256	0.612639	0.0157327	0.0352946
ENSMUSG00000086350	B230369F24Rik	stromal_adipocytes	27.1287	-2.06113	0.700161	0.000246306	0.000831834
ENSMUSG00000086350	B230369F24Rik	luminal-differentiated_basal	27.1287	-1.27748	0.754542	0.00904082	0.0264725
ENSMUSG00000086350	B230369F24Rik	luminal-progenitors_luminal-differentiated	27.1287	1.31139	0.746734	0.00552775	0.024209
ENSMUSG00000026500	Cox20	endothelial_adipocytes	455.455	-1.14215	0.409658	0.00199099	0.00522701
ENSMUSG00000026500	Cox20	luminal-differentiated_endothelial	455.455	1.13067	0.43433	0.00116121	0.00403522
ENSMUSG00000026495	Efcab2	luminal-differentiated_adipocytes	89.9366	-1.61688	0.527561	0.000293282	0.000950458
ENSMUSG00000026495	Efcab2	luminal-progenitors_luminal-differentiated	89.9366	1.12586	0.568507	0.00347333	0.016496
ENSMUSG00000026494	Kif26b	basal_adipocytes	135.918	7.80418	0.994864	3.29156e-17	4.60525e-16
ENSMUSG00000026494	Kif26b	endothelial_adipocytes	135.918	3.87749	0.974148	6.59212e-06	2.69816e-05
ENSMUSG00000026494	Kif26b	luminal-differentiated_adipocytes	135.918	1.86149	1.00015	0.00725394	0.0179376
ENSMUSG00000026494	Kif26b	luminal-progenitors_adipocytes	135.918	6.78223	0.962446	3.79972e-14	3.80554e-13
ENSMUSG00000026494	Kif26b	stromal_adipocytes	135.918	3.3625	0.992491	4.32528e-05	0.000166592
ENSMUSG00000026494	Kif26b	endothelial_basal	135.918	-3.2856	0.840713	6.39511e-06	7.42559e-05
ENSMUSG00000026494	Kif26b	luminal-differentiated_basal	135.918	-5.34662	0.812869	1.0344e-11	1.30404e-10
ENSMUSG00000026494	Kif26b	stromal_basal	135.918	-3.82901	0.812734	1.45501e-07	2.52525e-06
ENSMUSG00000026494	Kif26b	luminal-progenitors_endothelial	135.918	2.29555	0.930555	0.000646879	0.00295294
ENSMUSG00000026494	Kif26b	luminal-progenitors_luminal-differentiated	135.918	4.088	0.841189	8.4639e-09	1.57863e-07
ENSMUSG00000026494	Kif26b	stromal_luminal-progenitors	135.918	-2.99093	0.831843	3.30227e-05	0.000186961
ENSMUSG00000055067	Smyd3	basal_adipocytes	314.757	1.22115	0.305503	1.98961e-05	7.68933e-05
ENSMUSG00000055067	Smyd3	endothelial_adipocytes	314.757	1.16404	0.302288	4.3071e-05	0.000154733
ENSMUSG00000055067	Smyd3	luminal-differentiated_adipocytes	314.757	1.79774	0.297428	1.58658e-10	1.11517e-09
ENSMUSG00000055067	Smyd3	luminal-progenitors_adipocytes	314.757	1.58437	0.294135	1.16907e-08	7.0171e-08
ENSMUSG00000026492	Tfb2m	basal_adipocytes	370.539	-1.41169	0.257272	8.47282e-09	5.16272e-08
ENSMUSG00000026492	Tfb2m	endothelial_adipocytes	370.539	-1.73719	0.256231	1.49865e-12	1.35658e-11
ENSMUSG00000026492	Tfb2m	luminal-differentiated_adipocytes	370.539	-1.42592	0.242109	7.64955e-10	4.99524e-09
ENSMUSG00000026492	Tfb2m	luminal-progenitors_adipocytes	370.539	-1.18057	0.237523	2.68564e-07	1.37583e-06
ENSMUSG00000026492	Tfb2m	stromal_adipocytes	370.539	-2.30007	0.24539	4.06489e-22	7.00633e-21
ENSMUSG00000038949	Cnst	luminal-differentiated_adipocytes	1318.47	-1.80049	0.225498	1.49888e-16	1.77048e-15
ENSMUSG00000038949	Cnst	luminal-progenitors_adipocytes	1318.47	-1.21563	0.221075	1.45151e-08	8.6292e-08
ENSMUSG00000038949	Cnst	stromal_adipocytes	1318.47	-1.72597	0.226682	2.00983e-15	2.25582e-14
ENSMUSG00000038949	Cnst	luminal-differentiated_basal	1318.47	-1.18829	0.238302	4.63925e-08	3.81933e-07
ENSMUSG00000038949	Cnst	stromal_basal	1318.47	-1.10731	0.250646	2.47429e-07	4.14485e-06
ENSMUSG00000038949	Cnst	luminal-differentiated_endothelial	1318.47	-1.05902	0.236798	9.51107e-07	5.89235e-06
ENSMUSG00000038936	Sccpdh	basal_adipocytes	389.184	-1.83879	0.336578	4.15743e-09	2.61912e-08
ENSMUSG00000038936	Sccpdh	endothelial_adipocytes	389.184	-2.08338	0.336331	4.97559e-11	3.8619e-10
ENSMUSG00000038936	Sccpdh	luminal-differentiated_adipocytes	389.184	-1.78618	0.31915	2.34726e-09	1.45328e-08
ENSMUSG00000038936	Sccpdh	luminal-progenitors_adipocytes	389.184	-1.71573	0.317538	7.60353e-09	4.65614e-08
ENSMUSG00000038936	Sccpdh	stromal_adipocytes	389.184	-1.63806	0.321072	3.31474e-08	1.94905e-07
ENSMUSG00000073486	Gm10518	luminal-differentiated_adipocytes	1.47388	-9.00936	2.77783	2.63917e-05	0.00010011
ENSMUSG00000073486	Gm10518	luminal-progenitors_endothelial	1.47388	-8.41083	2.83825	4.19759e-05	0.000245519
ENSMUSG00000073486	Gm10518	stromal_luminal-differentiated	1.47388	8.17097	2.78977	7.9297e-05	0.000358081
ENSMUSG00000026490	Cdc42bpa	basal_adipocytes	2875.31	1.10064	0.29802	8.6359e-05	0.000300722
ENSMUSG00000026490	Cdc42bpa	endothelial_adipocytes	2875.31	1.84114	0.307447	2.30282e-10	1.66331e-09
ENSMUSG00000026490	Cdc42bpa	stromal_adipocytes	2875.31	1.16627	0.289182	1.63967e-05	6.72165e-05
ENSMUSG00000026490	Cdc42bpa	luminal-differentiated_endothelial	2875.31	-1.47938	0.313926	1.75027e-07	1.21114e-06
ENSMUSG00000102194	Gm38169	basal_adipocytes	23.4907	1.45758	0.80441	0.0152469	0.0333348
ENSMUSG00000102194	Gm38169	endothelial_adipocytes	23.4907	1.5637	0.805694	0.011189	0.0247192
ENSMUSG00000102194	Gm38169	luminal-progenitors_adipocytes	23.4907	1.64474	0.778378	0.00556774	0.013954
ENSMUSG00000102194	Gm38169	luminal-progenitors_luminal-differentiated	23.4907	1.17763	0.803558	0.0128919	0.0486836
ENSMUSG00000103636	Gm38331	luminal-progenitors_endothelial	2.44573	-3.30284	2.82604	0.0104997	0.0347004
ENSMUSG00000026489	Coq8a	basal_adipocytes	1005.27	-3.09781	0.465274	2.84049e-12	2.51818e-11
ENSMUSG00000026489	Coq8a	endothelial_adipocytes	1005.27	-3.39638	0.456888	1.85945e-14	2.05417e-13
ENSMUSG00000026489	Coq8a	luminal-differentiated_adipocytes	1005.27	-3.40457	0.444972	2.15917e-15	2.35464e-14
ENSMUSG00000026489	Coq8a	luminal-progenitors_adipocytes	1005.27	-1.37207	0.430535	0.000373058	0.00119771
ENSMUSG00000026489	Coq8a	stromal_adipocytes	1005.27	-3.70431	0.438798	5.17682e-18	7.09817e-17
ENSMUSG00000026489	Coq8a	luminal-progenitors_basal	1005.27	1.38292	0.522482	0.000352808	0.00186799
ENSMUSG00000026489	Coq8a	luminal-progenitors_endothelial	1005.27	1.74124	0.498421	2.2506e-05	0.000138435
ENSMUSG00000026489	Coq8a	luminal-progenitors_luminal-differentiated	1005.27	1.75169	0.465751	1.18937e-05	0.000116458
ENSMUSG00000026489	Coq8a	stromal_luminal-progenitors	1005.27	-2.13596	0.462199	3.47587e-07	2.6254e-06
ENSMUSG00000010609	Psen2	luminal-progenitors_adipocytes	530.103	-1.12126	0.274036	1.87566e-05	7.47404e-05
ENSMUSG00000010609	Psen2	endothelial_basal	530.103	1.60032	0.315592	3.8032e-08	7.08641e-07
ENSMUSG00000010609	Psen2	luminal-differentiated_basal	530.103	1.43802	0.305852	1.22695e-07	9.52322e-07
ENSMUSG00000010609	Psen2	luminal-progenitors_endothelial	530.103	-2.05661	0.296743	2.92846e-13	5.38842e-12
ENSMUSG00000010609	Psen2	stromal_endothelial	530.103	-1.26275	0.303173	1.73673e-06	1.56959e-05
ENSMUSG00000010609	Psen2	luminal-progenitors_luminal-differentiated	530.103	-1.93639	0.278645	8.50221e-13	2.90186e-11
ENSMUSG00000010609	Psen2	stromal_luminal-differentiated	530.103	-1.15115	0.288727	5.53129e-06	2.98322e-05
ENSMUSG00000102923	Gm31728	luminal-progenitors_adipocytes	4.35389	-2.62557	1.88123	0.0142102	0.0322555
ENSMUSG00000055676	Gm5069	basal_adipocytes	17.4834	3.17293	0.921613	4.04548e-05	0.000148645
ENSMUSG00000055676	Gm5069	endothelial_adipocytes	17.4834	1.92985	0.901126	0.00464715	0.0112184
ENSMUSG00000055676	Gm5069	luminal-differentiated_basal	17.4834	-5.43975	0.976713	4.70339e-09	4.42043e-08
ENSMUSG00000055676	Gm5069	luminal-progenitors_basal	17.4834	-4.44555	0.875546	5.66543e-08	6.1739e-07
ENSMUSG00000055676	Gm5069	stromal_basal	17.4834	-4.16266	0.885397	9.23926e-08	1.6792e-06
ENSMUSG00000055676	Gm5069	luminal-differentiated_endothelial	17.4834	-4.30463	1.01142	2.28055e-06	1.33633e-05
ENSMUSG00000055676	Gm5069	luminal-progenitors_endothelial	17.4834	-3.36792	0.943207	2.90571e-05	0.000174992
ENSMUSG00000055676	Gm5069	stromal_endothelial	17.4834	-3.14602	0.935738	4.80247e-05	0.00032675
ENSMUSG00000038855	Itpkb	basal_adipocytes	5323.31	2.26414	0.422137	4.9731e-09	3.11033e-08
ENSMUSG00000038855	Itpkb	endothelial_adipocytes	5323.31	4.11007	0.404873	7.2432e-25	1.90857e-23
ENSMUSG00000038855	Itpkb	luminal-differentiated_adipocytes	5323.31	-1.06752	0.390265	0.00194566	0.00542097
ENSMUSG00000038855	Itpkb	stromal_adipocytes	5323.31	1.54358	0.400668	1.4996e-05	6.19606e-05
ENSMUSG00000038855	Itpkb	endothelial_basal	5323.31	1.67053	0.454732	1.66517e-05	0.000174385
ENSMUSG00000038855	Itpkb	luminal-differentiated_basal	5323.31	-3.54535	0.411692	9.98062e-19	2.32767e-17
ENSMUSG00000038855	Itpkb	luminal-progenitors_basal	5323.31	-1.96391	0.431686	3.95904e-07	3.70983e-06
ENSMUSG00000038855	Itpkb	luminal-differentiated_endothelial	5323.31	-5.35798	0.40645	2.99816e-40	3.64499e-38
ENSMUSG00000038855	Itpkb	luminal-progenitors_endothelial	5323.31	-3.81035	0.407407	1.67858e-21	7.74658e-20
ENSMUSG00000038855	Itpkb	stromal_endothelial	5323.31	-2.39737	0.416329	9.28527e-10	1.39896e-08
ENSMUSG00000038855	Itpkb	luminal-progenitors_luminal-differentiated	5323.31	1.35125	0.43685	9.2744e-05	0.000728694
ENSMUSG00000038855	Itpkb	stromal_luminal-differentiated	5323.31	2.84296	0.400744	1.13419e-13	1.34242e-12
ENSMUSG00000038855	Itpkb	stromal_luminal-progenitors	5323.31	1.14414	0.438268	0.000427243	0.00196498
ENSMUSG00000104388	Gm37033	basal_adipocytes	361.52	3.40994	0.587993	8.05797e-10	5.53966e-09
ENSMUSG00000104388	Gm37033	endothelial_adipocytes	361.52	5.05394	0.573825	1.16275e-19	2.01091e-18
ENSMUSG00000104388	Gm37033	stromal_adipocytes	361.52	2.3432	0.591055	4.40803e-06	1.97971e-05
ENSMUSG00000104388	Gm37033	endothelial_basal	361.52	1.23753	0.681113	0.00401137	0.0198012
ENSMUSG00000104388	Gm37033	luminal-differentiated_basal	361.52	-3.00817	0.59477	3.24118e-08	2.73153e-07
ENSMUSG00000104388	Gm37033	luminal-progenitors_basal	361.52	-2.41227	0.596368	5.57652e-06	4.24689e-05
ENSMUSG00000104388	Gm37033	luminal-differentiated_endothelial	361.52	-4.72696	0.567498	2.0047e-17	3.93221e-16
ENSMUSG00000104388	Gm37033	luminal-progenitors_endothelial	361.52	-4.12212	0.563874	4.93166e-14	1.01867e-12
ENSMUSG00000104388	Gm37033	stromal_endothelial	361.52	-2.48146	0.591085	2.05497e-06	1.82941e-05
ENSMUSG00000104388	Gm37033	stromal_luminal-differentiated	361.52	1.90302	0.599611	8.37868e-05	0.000377291
ENSMUSG00000104388	Gm37033	stromal_luminal-progenitors	361.52	1.16273	0.617171	0.00379737	0.0139524
ENSMUSG00000103123	Gm37390	basal_adipocytes	27.7476	4.06872	1.09953	1.74868e-05	6.8043e-05
ENSMUSG00000103123	Gm37390	endothelial_adipocytes	27.7476	6.68657	1.08476	5.80878e-12	4.96181e-11
ENSMUSG00000103123	Gm37390	stromal_adipocytes	27.7476	3.74682	1.07099	2.82852e-05	0.000112112
ENSMUSG00000103123	Gm37390	endothelial_basal	27.7476	1.95266	0.949858	0.00190362	0.0106684
ENSMUSG00000103123	Gm37390	luminal-differentiated_basal	27.7476	-3.8113	1.03198	1.52707e-05	8.5898e-05
ENSMUSG00000103123	Gm37390	luminal-progenitors_basal	27.7476	-3.62386	0.975642	2.53556e-05	0.000171125
ENSMUSG00000103123	Gm37390	luminal-differentiated_endothelial	27.7476	-6.44817	0.928398	5.11863e-13	6.74012e-12
ENSMUSG00000103123	Gm37390	luminal-progenitors_endothelial	27.7476	-6.30153	0.927545	1.12477e-12	1.91547e-11
ENSMUSG00000103123	Gm37390	stromal_endothelial	27.7476	-2.44773	0.880828	0.000234918	0.00136393
ENSMUSG00000103123	Gm37390	stromal_luminal-differentiated	27.7476	3.51362	0.994656	2.37382e-05	0.000117171
ENSMUSG00000103123	Gm37390	stromal_luminal-progenitors	27.7476	3.44673	0.963072	3.98836e-05	0.000222946
ENSMUSG00000103772	Gm36933	basal_adipocytes	128.595	4.26408	0.730513	8.69341e-10	5.9553e-09
ENSMUSG00000103772	Gm36933	endothelial_adipocytes	128.595	5.57301	0.730038	9.30492e-16	1.16646e-14
ENSMUSG00000103772	Gm36933	luminal-progenitors_adipocytes	128.595	1.89785	0.742685	0.00110743	0.00323879
ENSMUSG00000103772	Gm36933	stromal_adipocytes	128.595	2.34966	0.766922	0.000142061	0.000501808
ENSMUSG00000103772	Gm36933	luminal-differentiated_basal	128.595	-3.92708	0.685163	1.40268e-09	1.40142e-08
ENSMUSG00000103772	Gm36933	luminal-progenitors_basal	128.595	-1.83104	0.738127	0.000602117	0.00299756
ENSMUSG00000103772	Gm36933	stromal_basal	128.595	-1.23602	0.745725	0.00492895	0.0248911
ENSMUSG00000103772	Gm36933	luminal-differentiated_endothelial	128.595	-5.28809	0.664598	4.24624e-16	7.41672e-15
ENSMUSG00000103772	Gm36933	luminal-progenitors_endothelial	128.595	-3.36143	0.633677	1.81592e-08	1.80837e-07
ENSMUSG00000103772	Gm36933	stromal_endothelial	128.595	-2.93853	0.645404	5.67916e-07	5.6465e-06
ENSMUSG00000103772	Gm36933	luminal-progenitors_luminal-differentiated	128.595	1.40592	0.730978	0.0033569	0.0160128
ENSMUSG00000103772	Gm36933	stromal_luminal-differentiated	128.595	1.93193	0.725937	0.000421705	0.0016689
ENSMUSG00000053963	Stum	basal_adipocytes	52.4059	8.66034	1.27061	7.90732e-14	8.17148e-13
ENSMUSG00000053963	Stum	endothelial_adipocytes	52.4059	6.98922	1.28739	3.9274e-10	2.75963e-09
ENSMUSG00000053963	Stum	luminal-progenitors_adipocytes	52.4059	5.13959	1.21863	1.39411e-06	6.53904e-06
ENSMUSG00000053963	Stum	stromal_adipocytes	52.4059	7.23362	1.25166	7.26712e-11	5.5562e-10
ENSMUSG00000053963	Stum	luminal-differentiated_basal	52.4059	-7.56709	1.12719	1.18072e-12	1.63542e-11
ENSMUSG00000053963	Stum	luminal-progenitors_basal	52.4059	-2.7353	1.12542	0.000815789	0.00392499
ENSMUSG00000053963	Stum	luminal-differentiated_endothelial	52.4059	-6.0772	1.11315	6.85244e-09	5.68905e-08
ENSMUSG00000053963	Stum	luminal-progenitors_luminal-differentiated	52.4059	3.75383	1.21453	2.20444e-05	0.000201606
ENSMUSG00000053963	Stum	stromal_luminal-differentiated	52.4059	6.24883	1.08972	1.2388e-09	1.0394e-08
ENSMUSG00000104210	Gm37984	basal_adipocytes	2.78253	9.55852	2.14976	1.22818e-07	6.46594e-07
ENSMUSG00000104210	Gm37984	luminal-differentiated_adipocytes	2.78253	7.70821	2.04956	5.2627e-06	2.19861e-05
ENSMUSG00000104210	Gm37984	luminal-progenitors_adipocytes	2.78253	-10.061	2.11387	5.36228e-08	2.98679e-07
ENSMUSG00000104210	Gm37984	stromal_adipocytes	2.78253	8.94818	2.08737	2.38181e-07	1.27041e-06
ENSMUSG00000104210	Gm37984	endothelial_basal	2.78253	-11.2311	1.99023	3.75235e-09	8.36969e-08
ENSMUSG00000104210	Gm37984	luminal-progenitors_basal	2.78253	-20.3442	1.94373	5.44004e-27	5.31007e-25
ENSMUSG00000104210	Gm37984	luminal-differentiated_endothelial	2.78253	9.19334	2.06579	2.05046e-07	1.40618e-06
ENSMUSG00000104210	Gm37984	luminal-progenitors_endothelial	2.78253	-7.83823	2.15035	6.65819e-06	4.52831e-05
ENSMUSG00000104210	Gm37984	stromal_endothelial	2.78253	10.4407	2.06199	6.83091e-09	9.2273e-08
ENSMUSG00000104210	Gm37984	luminal-progenitors_luminal-differentiated	2.78253	-18.6335	1.87313	2.71409e-24	3.03954e-22
ENSMUSG00000104210	Gm37984	stromal_luminal-progenitors	2.78253	19.7968	1.86255	1.29452e-27	6.73914e-26
ENSMUSG00000058729	Lin9	basal_adipocytes	169.512	1.36589	0.406253	0.000179398	0.000588825
ENSMUSG00000058729	Lin9	luminal-differentiated_adipocytes	169.512	2.10066	0.391412	5.41363e-09	3.23014e-08
ENSMUSG00000058729	Lin9	luminal-progenitors_adipocytes	169.512	2.4336	0.393372	2.29321e-11	1.80992e-10
ENSMUSG00000058729	Lin9	luminal-differentiated_endothelial	169.512	1.31731	0.412266	0.000122558	0.000528959
ENSMUSG00000058729	Lin9	luminal-progenitors_endothelial	169.512	1.67233	0.419438	3.07978e-06	2.21021e-05
ENSMUSG00000058729	Lin9	stromal_luminal-progenitors	169.512	-1.29697	0.414986	6.27407e-05	0.000340093
ENSMUSG00000026499	Acbd3	endothelial_adipocytes	1973.02	1.05273	0.153569	3.21217e-12	2.81428e-11
ENSMUSG00000026499	Acbd3	luminal-differentiated_adipocytes	1973.02	1.07375	0.148794	1.67508e-13	1.55216e-12
ENSMUSG00000026499	Acbd3	stromal_adipocytes	1973.02	1.3242	0.148736	1.10965e-19	1.70189e-18
ENSMUSG00000103156	Gm38293	endothelial_adipocytes	2.41312	-4.69024	2.87826	0.00276149	0.00701599
ENSMUSG00000103156	Gm38293	luminal-differentiated_adipocytes	2.41312	12.3025	2.45721	2.84267e-08	1.56207e-07
ENSMUSG00000103156	Gm38293	endothelial_basal	2.41312	-5.44075	3.56623	0.0013027	0.00773973
ENSMUSG00000103156	Gm38293	luminal-differentiated_basal	2.41312	11.3358	2.60567	3.05313e-07	2.24152e-06
ENSMUSG00000103156	Gm38293	luminal-differentiated_endothelial	2.41312	19.6892	2.41662	2.71041e-17	5.24939e-16
ENSMUSG00000103156	Gm38293	luminal-progenitors_endothelial	2.41312	6.18111	2.91109	0.000593237	0.00272989
ENSMUSG00000103156	Gm38293	stromal_endothelial	2.41312	3.34451	2.88717	0.00706694	0.0266226
ENSMUSG00000103156	Gm38293	luminal-progenitors_luminal-differentiated	2.41312	-11.4531	2.31197	1.4696e-07	2.16352e-06
ENSMUSG00000103156	Gm38293	stromal_luminal-differentiated	2.41312	-13.1184	2.42746	3.64545e-09	2.93158e-08
ENSMUSG00000073485	H3f3aos	luminal-differentiated_endothelial	39.4798	-1.03445	0.627817	0.017801	0.0449055
ENSMUSG00000073485	H3f3aos	stromal_endothelial	39.4798	-1.07022	0.682838	0.0100972	0.0358202
ENSMUSG00000073485	H3f3aos	stromal_luminal-progenitors	39.4798	-1.07768	0.66989	0.00890005	0.029244
ENSMUSG00000038793	Lefty1	stromal_adipocytes	11.3138	4.44873	1.14877	6.00135e-06	2.63975e-05
ENSMUSG00000038793	Lefty1	endothelial_basal	11.3138	-2.31902	1.4825	0.00411939	0.0202166
ENSMUSG00000038793	Lefty1	luminal-differentiated_basal	11.3138	-4.13991	1.45708	0.000206978	0.000932008
ENSMUSG00000038793	Lefty1	stromal_basal	11.3138	1.64339	1.22999	0.00918582	0.0413597
ENSMUSG00000038793	Lefty1	luminal-progenitors_endothelial	11.3138	2.9131	1.46137	0.00203578	0.00819464
ENSMUSG00000038793	Lefty1	stromal_endothelial	11.3138	5.97427	1.24717	8.27237e-08	9.4349e-07
ENSMUSG00000038793	Lefty1	luminal-progenitors_luminal-differentiated	11.3138	3.7958	1.41835	6.95047e-05	0.00056427
ENSMUSG00000038793	Lefty1	stromal_luminal-differentiated	11.3138	7.21443	1.2308	3.41006e-10	3.01075e-09
ENSMUSG00000038793	Lefty1	stromal_luminal-progenitors	11.3138	1.97165	1.20534	0.0056423	0.0197346
ENSMUSG00000026519	Tmem63a	basal_adipocytes	912.747	1.74067	0.312298	2.60269e-09	1.68146e-08
ENSMUSG00000026519	Tmem63a	endothelial_adipocytes	912.747	1.42794	0.3074	7.62925e-07	3.56196e-06
ENSMUSG00000026519	Tmem63a	luminal-progenitors_adipocytes	912.747	1.25563	0.29116	5.53571e-06	2.39496e-05
ENSMUSG00000026519	Tmem63a	stromal_adipocytes	912.747	2.27383	0.301714	2.70818e-15	3.0067e-14
ENSMUSG00000026519	Tmem63a	luminal-differentiated_basal	912.747	-1.05333	0.311661	8.72995e-05	0.00042563
ENSMUSG00000026519	Tmem63a	stromal_luminal-differentiated	912.747	1.6237	0.305241	6.65746e-09	5.18764e-08
ENSMUSG00000038776	Ephx1	basal_adipocytes	1898.78	1.51927	0.287279	2.02424e-08	1.17929e-07
ENSMUSG00000038776	Ephx1	endothelial_adipocytes	1898.78	1.56221	0.287136	9.17243e-09	5.50346e-08
ENSMUSG00000038776	Ephx1	luminal-differentiated_adipocytes	1898.78	-1.27679	0.276966	9.51338e-07	4.3544e-06
ENSMUSG00000038776	Ephx1	luminal-progenitors_adipocytes	1898.78	1.99147	0.279853	6.26664e-14	6.1629e-13
ENSMUSG00000038776	Ephx1	stromal_adipocytes	1898.78	1.54495	0.27841	3.39955e-09	2.2027e-08
ENSMUSG00000038776	Ephx1	luminal-differentiated_basal	1898.78	-2.9193	0.288766	5.22611e-25	1.99232e-23
ENSMUSG00000038776	Ephx1	luminal-differentiated_endothelial	1898.78	-2.9542	0.28835	1.15547e-25	4.39938e-24
ENSMUSG00000038776	Ephx1	luminal-progenitors_luminal-differentiated	1898.78	3.3494	0.275897	2.91736e-35	8.81745e-33
ENSMUSG00000038776	Ephx1	stromal_luminal-differentiated	1898.78	2.94296	0.278277	3.30428e-27	9.45615e-26
ENSMUSG00000054135	A430110L20Rik	luminal-differentiated_endothelial	23.0538	-1.81364	0.839879	0.00207661	0.00680055
ENSMUSG00000054135	A430110L20Rik	luminal-progenitors_luminal-differentiated	23.0538	1.29487	0.791503	0.00760638	0.0315603
ENSMUSG00000047369	Dnah14	endothelial_adipocytes	21.4604	8.54412	1.87612	3.59801e-08	2.01092e-07
ENSMUSG00000047369	Dnah14	luminal-differentiated_adipocytes	21.4604	11.8587	1.61924	1.57167e-14	1.59361e-13
ENSMUSG00000047369	Dnah14	luminal-progenitors_adipocytes	21.4604	11.3551	1.62066	1.87484e-13	1.7655e-12
ENSMUSG00000047369	Dnah14	stromal_adipocytes	21.4604	13.2696	1.58728	1.9774e-17	2.58536e-16
ENSMUSG00000047369	Dnah14	endothelial_basal	21.4604	8.77886	1.79176	9.12722e-08	1.59762e-06
ENSMUSG00000047369	Dnah14	luminal-differentiated_basal	21.4604	11.7719	1.70059	1.12025e-13	1.7077e-12
ENSMUSG00000047369	Dnah14	luminal-progenitors_basal	21.4604	11.2757	1.66791	1.14697e-12	2.53283e-11
ENSMUSG00000047369	Dnah14	stromal_basal	21.4604	13.0958	1.62815	2.1836e-16	1.48135e-14
ENSMUSG00000047369	Dnah14	stromal_endothelial	21.4604	2.50089	1.8381	0.00742251	0.0277145
ENSMUSG00000004880	Lbr	basal_adipocytes	1340.66	2.12458	0.334702	1.36368e-11	1.12932e-10
ENSMUSG00000004880	Lbr	endothelial_adipocytes	1340.66	3.34615	0.325442	1.71569e-25	4.7825e-24
ENSMUSG00000004880	Lbr	luminal-differentiated_adipocytes	1340.66	1.24282	0.315342	1.9777e-05	7.64864e-05
ENSMUSG00000004880	Lbr	luminal-progenitors_adipocytes	1340.66	1.7988	0.318757	1.56455e-09	1.02397e-08
ENSMUSG00000004880	Lbr	stromal_adipocytes	1340.66	1.58339	0.319842	8.22777e-08	4.62449e-07
ENSMUSG00000004880	Lbr	luminal-differentiated_endothelial	1340.66	-1.96925	0.33177	2.31018e-10	2.2621e-09
ENSMUSG00000004880	Lbr	luminal-progenitors_endothelial	1340.66	-1.36358	0.338958	3.64378e-06	2.58312e-05
ENSMUSG00000004880	Lbr	stromal_endothelial	1340.66	-1.60227	0.341468	1.25497e-07	1.38277e-06
ENSMUSG00000022995	Enah	basal_adipocytes	1121.53	2.75405	0.52764	1.23122e-08	7.32425e-08
ENSMUSG00000022995	Enah	endothelial_adipocytes	1121.53	3.67082	0.505947	7.77592e-14	8.01683e-13
ENSMUSG00000022995	Enah	luminal-differentiated_adipocytes	1121.53	4.54527	0.489802	3.29683e-21	5.27735e-20
ENSMUSG00000022995	Enah	luminal-progenitors_adipocytes	1121.53	2.74561	0.512201	3.70742e-09	2.33805e-08
ENSMUSG00000022995	Enah	stromal_adipocytes	1121.53	2.89269	0.501225	6.83097e-10	4.74923e-09
ENSMUSG00000022995	Enah	luminal-differentiated_basal	1121.53	1.42088	0.545929	0.00057995	0.00237453
ENSMUSG00000022995	Enah	luminal-progenitors_luminal-differentiated	1121.53	-1.47306	0.543506	0.000341492	0.00228444
ENSMUSG00000022995	Enah	stromal_luminal-differentiated	1121.53	-1.32126	0.523473	0.000947722	0.00347616
ENSMUSG00000103722	2700078F05Rik	basal_adipocytes	24.7278	4.84251	1.09532	8.92308e-07	4.16687e-06
ENSMUSG00000103722	2700078F05Rik	endothelial_adipocytes	24.7278	5.59119	1.08938	1.00445e-08	5.9945e-08
ENSMUSG00000103722	2700078F05Rik	luminal-differentiated_adipocytes	24.7278	5.39659	1.06217	3.86582e-08	2.08873e-07
ENSMUSG00000103722	2700078F05Rik	luminal-progenitors_adipocytes	24.7278	4.38901	1.08381	3.58043e-06	1.58927e-05
ENSMUSG00000103722	2700078F05Rik	stromal_adipocytes	24.7278	4.53686	1.07384	1.4725e-06	7.08665e-06
ENSMUSG00000103317	Gm38359	basal_adipocytes	11.0955	4.79754	1.21984	6.28127e-06	2.60106e-05
ENSMUSG00000103317	Gm38359	endothelial_adipocytes	11.0955	5.20109	1.19708	6.60034e-07	3.10548e-06
ENSMUSG00000103317	Gm38359	luminal-differentiated_adipocytes	11.0955	5.33572	1.17512	5.05244e-07	2.40172e-06
ENSMUSG00000103317	Gm38359	luminal-progenitors_adipocytes	11.0955	2.87987	1.28163	0.00148628	0.00423402
ENSMUSG00000103317	Gm38359	stromal_adipocytes	11.0955	4.43228	1.19696	1.10932e-05	4.68088e-05
ENSMUSG00000102950	Gm37018	basal_adipocytes	25.5064	14.222	1.02808	4.51582e-44	3.57362e-42
ENSMUSG00000102950	Gm37018	endothelial_adipocytes	25.5064	13.9853	1.02235	4.16296e-43	3.67748e-41
ENSMUSG00000102950	Gm37018	luminal-differentiated_adipocytes	25.5064	14.1389	0.998251	3.30944e-46	2.47876e-44
ENSMUSG00000102950	Gm37018	luminal-progenitors_adipocytes	25.5064	12.7571	1.00358	1.07138e-37	5.50212e-36
ENSMUSG00000102950	Gm37018	stromal_adipocytes	25.5064	13.5629	0.999511	2.61109e-42	1.48948e-40
ENSMUSG00000102760	Gm37258	basal_adipocytes	20.7175	2.59074	0.965464	0.000531726	0.00159823
ENSMUSG00000102760	Gm37258	endothelial_adipocytes	20.7175	2.34875	0.941414	0.00128543	0.00351376
ENSMUSG00000102760	Gm37258	luminal-differentiated_adipocytes	20.7175	2.59549	0.932917	0.000324994	0.00104365
ENSMUSG00000102760	Gm37258	stromal_adipocytes	20.7175	3.08512	0.899561	3.77161e-05	0.000146701
ENSMUSG00000038633	Degs1	luminal-differentiated_adipocytes	1251.28	-1.78958	0.194285	3.5149e-21	5.61954e-20
ENSMUSG00000038633	Degs1	luminal-progenitors_adipocytes	1251.28	-1.35663	0.191691	4.23386e-13	3.86698e-12
ENSMUSG00000038633	Degs1	luminal-differentiated_basal	1251.28	-1.24792	0.205645	8.06407e-11	9.21105e-10
ENSMUSG00000038633	Degs1	luminal-differentiated_endothelial	1251.28	-1.38516	0.204164	8.6926e-13	1.11883e-11
ENSMUSG00000038633	Degs1	stromal_luminal-differentiated	1251.28	1.77486	0.194985	8.20579e-21	1.61797e-19
ENSMUSG00000038633	Degs1	stromal_luminal-progenitors	1251.28	1.33126	0.200269	8.33912e-13	1.12239e-11
ENSMUSG00000100147	1700047M11Rik	basal_adipocytes	3.57468	4.03731	2.35934	0.00385732	0.00971532
ENSMUSG00000100147	1700047M11Rik	endothelial_basal	3.57468	-2.79016	2.5682	0.00706798	0.0316455
ENSMUSG00000100147	1700047M11Rik	luminal-differentiated_basal	3.57468	-5.60611	2.50729	0.00068561	0.00275658
ENSMUSG00000100147	1700047M11Rik	luminal-progenitors_basal	3.57468	-4.75215	2.51331	0.00112795	0.00522351
ENSMUSG00000026510	Trp53bp2	basal_adipocytes	1824.58	1.4857	0.226486	9.40537e-12	7.90959e-11
ENSMUSG00000026510	Trp53bp2	luminal-differentiated_adipocytes	1824.58	1.38087	0.217493	4.61927e-11	3.44994e-10
ENSMUSG00000026510	Trp53bp2	luminal-progenitors_adipocytes	1824.58	3.12136	0.21767	1.36967e-47	1.33097e-45
ENSMUSG00000026510	Trp53bp2	luminal-progenitors_basal	1824.58	1.56064	0.232163	8.8298e-13	1.98837e-11
ENSMUSG00000026510	Trp53bp2	luminal-progenitors_endothelial	1824.58	2.21355	0.226707	1.98556e-23	1.08435e-21
ENSMUSG00000026510	Trp53bp2	luminal-progenitors_luminal-differentiated	1824.58	1.67884	0.217748	2.07317e-15	1.00595e-13
ENSMUSG00000026510	Trp53bp2	stromal_luminal-progenitors	1824.58	-2.1444	0.217465	1.17121e-23	4.34127e-22
ENSMUSG00000026509	Capn2	luminal-differentiated_adipocytes	3871.76	-2.17125	0.183266	1.22404e-33	4.20451e-32
ENSMUSG00000026509	Capn2	luminal-progenitors_adipocytes	3871.76	-2.10711	0.183476	6.3341e-32	2.31248e-30
ENSMUSG00000026509	Capn2	luminal-differentiated_basal	3871.76	-1.32685	0.19277	3.03846e-13	4.46818e-12
ENSMUSG00000026509	Capn2	luminal-progenitors_basal	3871.76	-1.26993	0.195391	3.07646e-12	6.34671e-11
ENSMUSG00000026509	Capn2	luminal-differentiated_endothelial	3871.76	-1.35918	0.191735	1.01962e-13	1.43003e-12
ENSMUSG00000026509	Capn2	luminal-progenitors_endothelial	3871.76	-1.29049	0.191475	1.08742e-12	1.85558e-11
ENSMUSG00000026509	Capn2	stromal_luminal-differentiated	3871.76	1.69396	0.183807	2.60352e-21	5.27145e-20
ENSMUSG00000026509	Capn2	stromal_luminal-progenitors	3871.76	1.63787	0.184857	5.81978e-20	1.54308e-18
ENSMUSG00000038599	Capn8	luminal-differentiated_adipocytes	170.004	7.25138	1.1702	2.47019e-11	1.89691e-10
ENSMUSG00000038599	Capn8	luminal-progenitors_adipocytes	170.004	2.97022	1.25949	0.00105103	0.00308905
ENSMUSG00000038599	Capn8	stromal_adipocytes	170.004	-3.9323	1.44852	0.000279672	0.000935269
ENSMUSG00000038599	Capn8	luminal-differentiated_basal	170.004	6.59795	1.19478	3.83631e-09	3.64457e-08
ENSMUSG00000038599	Capn8	luminal-progenitors_basal	170.004	2.06933	1.39233	0.00843134	0.029585
ENSMUSG00000038599	Capn8	stromal_basal	170.004	-4.37039	1.57036	7.56583e-05	0.000708355
ENSMUSG00000038599	Capn8	luminal-differentiated_endothelial	170.004	6.74463	1.18089	1.15668e-09	1.04818e-08
ENSMUSG00000038599	Capn8	luminal-progenitors_endothelial	170.004	2.31959	1.40128	0.00515623	0.0186931
ENSMUSG00000038599	Capn8	stromal_endothelial	170.004	-4.46527	1.48833	0.000109274	0.000685808
ENSMUSG00000038599	Capn8	luminal-progenitors_luminal-differentiated	170.004	-2.7948	1.2273	0.000490675	0.00310209
ENSMUSG00000038599	Capn8	stromal_luminal-differentiated	170.004	-12.2515	1.33256	2.36857e-21	4.79954e-20
ENSMUSG00000038599	Capn8	stromal_luminal-progenitors	170.004	-8.03356	1.35705	6.1028e-11	6.88291e-10
ENSMUSG00000038576	Susd4	basal_adipocytes	75.3162	4.71527	0.844448	3.20837e-09	2.04901e-08
ENSMUSG00000038576	Susd4	endothelial_adipocytes	75.3162	4.17479	0.83881	8.06583e-08	4.2921e-07
ENSMUSG00000038576	Susd4	luminal-differentiated_adipocytes	75.3162	5.85106	0.819304	9.36752e-14	8.88487e-13
ENSMUSG00000038576	Susd4	luminal-progenitors_adipocytes	75.3162	3.44826	0.861067	3.89649e-06	1.72401e-05
ENSMUSG00000038576	Susd4	stromal_adipocytes	75.3162	1.73457	0.855486	0.00541921	0.0140474
ENSMUSG00000038576	Susd4	stromal_basal	75.3162	-2.35891	0.778265	0.000139346	0.00121149
ENSMUSG00000038576	Susd4	stromal_endothelial	75.3162	-1.72321	0.833233	0.00169341	0.00777799
ENSMUSG00000038576	Susd4	luminal-progenitors_luminal-differentiated	75.3162	-1.85288	0.737439	0.000605174	0.00371274
ENSMUSG00000038576	Susd4	stromal_luminal-differentiated	75.3162	-3.60397	0.700584	2.3259e-08	1.71632e-07
ENSMUSG00000102291	Gm37542	stromal_luminal-progenitors	3.05053	2.81214	2.09696	0.00998653	0.0322391
ENSMUSG00000079164	Tlr5	endothelial_adipocytes	152.634	-2.05778	0.666952	0.000219944	0.000699751
ENSMUSG00000079164	Tlr5	luminal-progenitors_adipocytes	152.634	1.65651	0.580055	0.000626627	0.00193457
ENSMUSG00000079164	Tlr5	endothelial_basal	152.634	-3.0425	0.651985	4.08598e-07	6.23639e-06
ENSMUSG00000079164	Tlr5	luminal-differentiated_endothelial	152.634	1.73078	0.699298	0.000893071	0.0031943
ENSMUSG00000079164	Tlr5	luminal-progenitors_endothelial	152.634	4.16621	0.633757	8.8067e-12	1.34186e-10
ENSMUSG00000079164	Tlr5	stromal_endothelial	152.634	2.8967	0.656005	1.01179e-06	9.54624e-06
ENSMUSG00000079164	Tlr5	luminal-progenitors_luminal-differentiated	152.634	1.90087	0.614633	0.000118689	0.000910249
ENSMUSG00000104367	Gm38079	luminal-progenitors_adipocytes	9.85367	4.50992	1.37513	4.91508e-05	0.000183334
ENSMUSG00000104367	Gm38079	stromal_adipocytes	9.85367	3.08318	1.41971	0.00164408	0.00476032
ENSMUSG00000104367	Gm38079	luminal-progenitors_endothelial	9.85367	5.21774	1.38902	1.38694e-05	8.88758e-05
ENSMUSG00000104367	Gm38079	stromal_endothelial	9.85367	3.75677	1.55428	0.000514632	0.00274642
ENSMUSG00000104367	Gm38079	luminal-progenitors_luminal-differentiated	9.85367	2.05352	1.27322	0.00385513	0.0179724
ENSMUSG00000030768	Disp1	basal_adipocytes	475.339	2.8079	0.457183	6.09955e-11	4.72263e-10
ENSMUSG00000030768	Disp1	endothelial_adipocytes	475.339	1.24153	0.439086	0.00149359	0.00403295
ENSMUSG00000030768	Disp1	luminal-differentiated_adipocytes	475.339	-1.28288	0.44093	0.000812798	0.0024329
ENSMUSG00000030768	Disp1	stromal_adipocytes	475.339	3.45696	0.429624	1.34198e-16	1.66693e-15
ENSMUSG00000030768	Disp1	endothelial_basal	475.339	-1.219	0.533105	0.0010639	0.00653345
ENSMUSG00000030768	Disp1	luminal-differentiated_basal	475.339	-4.32366	0.453437	3.38314e-22	1.02445e-20
ENSMUSG00000030768	Disp1	luminal-progenitors_basal	475.339	-2.30475	0.456343	6.22085e-08	6.73527e-07
ENSMUSG00000030768	Disp1	luminal-differentiated_endothelial	475.339	-2.78464	0.465236	1.78912e-10	1.781e-09
ENSMUSG00000030768	Disp1	stromal_endothelial	475.339	1.98642	0.471343	1.37649e-06	1.26689e-05
ENSMUSG00000030768	Disp1	luminal-progenitors_luminal-differentiated	475.339	1.82802	0.457809	5.40451e-06	5.69653e-05
ENSMUSG00000030768	Disp1	stromal_luminal-differentiated	475.339	4.9626	0.436315	1.38875e-30	4.71127e-29
ENSMUSG00000030768	Disp1	stromal_luminal-progenitors	475.339	2.96831	0.428641	1.15853e-12	1.53193e-11
ENSMUSG00000102478	BC085271	basal_adipocytes	7.4373	2.81387	1.22096	0.00156035	0.00426627
ENSMUSG00000102478	BC085271	stromal_adipocytes	7.4373	3.35099	1.1367	0.000175763	0.00060959
ENSMUSG00000102478	BC085271	luminal-differentiated_basal	7.4373	-4.71747	1.19537	7.76735e-06	4.60861e-05
ENSMUSG00000102478	BC085271	luminal-differentiated_endothelial	7.4373	-2.1045	1.33426	0.00819891	0.0228494
ENSMUSG00000102478	BC085271	stromal_endothelial	7.4373	1.48484	1.13498	0.0133682	0.0453616
ENSMUSG00000102478	BC085271	luminal-progenitors_luminal-differentiated	7.4373	2.01529	1.20884	0.00365214	0.0171794
ENSMUSG00000102478	BC085271	stromal_luminal-differentiated	7.4373	5.22397	1.1134	3.35553e-07	2.1422e-06
ENSMUSG00000102478	BC085271	stromal_luminal-progenitors	7.4373	1.52476	1.09399	0.0118568	0.0374554
ENSMUSG00000042901	Aida	luminal-differentiated_adipocytes	949.711	-1.15045	0.276635	8.93051e-06	3.62772e-05
ENSMUSG00000042901	Aida	stromal_adipocytes	949.711	1.69517	0.280269	1.23438e-10	9.21483e-10
ENSMUSG00000042901	Aida	luminal-differentiated_basal	949.711	-1.48028	0.299898	3.58091e-08	2.99932e-07
ENSMUSG00000042901	Aida	stromal_basal	949.711	1.31626	0.31438	7.18468e-07	1.09864e-05
ENSMUSG00000042901	Aida	luminal-differentiated_endothelial	949.711	-2.15128	0.29024	1.11761e-14	1.71647e-13
ENSMUSG00000042901	Aida	luminal-progenitors_endothelial	949.711	-1.52446	0.298351	1.44866e-08	1.46139e-07
ENSMUSG00000042901	Aida	stromal_luminal-differentiated	949.711	2.96326	0.278091	1.39265e-27	4.03963e-26
ENSMUSG00000042901	Aida	stromal_luminal-progenitors	949.711	2.37823	0.276991	1.95105e-18	4.45384e-17
ENSMUSG00000056050	Mia3	stromal_adipocytes	4156.09	1.08876	0.207486	5.54676e-08	3.18184e-07
ENSMUSG00000056050	Mia3	stromal_luminal-differentiated	4156.09	1.0277	0.213438	1.53142e-07	1.0215e-06
ENSMUSG00000072258	Taf1a	basal_adipocytes	203.521	1.14255	0.326708	0.000168899	0.000557941
ENSMUSG00000072258	Taf1a	luminal-progenitors_adipocytes	203.521	1.5285	0.316501	2.56054e-07	1.3155e-06
ENSMUSG00000053461	Hhipl2	luminal-differentiated_adipocytes	600.336	2.80432	0.874424	7.50202e-05	0.000267206
ENSMUSG00000053461	Hhipl2	luminal-progenitors_adipocytes	600.336	6.98593	0.819951	2.74147e-19	4.03049e-18
ENSMUSG00000053461	Hhipl2	luminal-progenitors_basal	600.336	5.53387	0.833204	1.32573e-12	2.89445e-11
ENSMUSG00000053461	Hhipl2	luminal-differentiated_endothelial	600.336	1.57846	0.882125	0.00657823	0.0188989
ENSMUSG00000053461	Hhipl2	luminal-progenitors_endothelial	600.336	5.97885	0.803164	1.22071e-14	2.68149e-13
ENSMUSG00000053461	Hhipl2	luminal-progenitors_luminal-differentiated	600.336	3.53956	0.793078	1.7794e-07	2.57428e-06
ENSMUSG00000053461	Hhipl2	stromal_luminal-differentiated	600.336	-3.40478	0.830136	2.77448e-06	1.56457e-05
ENSMUSG00000053461	Hhipl2	stromal_luminal-progenitors	600.336	-7.4581	0.787553	8.08496e-23	2.77216e-21
ENSMUSG00000039384	Dusp10	basal_adipocytes	710.454	-3.75979	0.324044	9.44484e-32	3.62283e-30
ENSMUSG00000039384	Dusp10	endothelial_adipocytes	710.454	-3.96876	0.320658	8.54757e-36	4.88166e-34
ENSMUSG00000039384	Dusp10	luminal-differentiated_adipocytes	710.454	-3.13744	0.31102	5.72477e-25	1.15646e-23
ENSMUSG00000039384	Dusp10	luminal-progenitors_adipocytes	710.454	-5.38503	0.310764	2.15361e-68	7.31109e-66
ENSMUSG00000039384	Dusp10	stromal_adipocytes	710.454	-2.73532	0.310994	1.35457e-19	2.06516e-18
ENSMUSG00000039384	Dusp10	luminal-progenitors_basal	710.454	-1.52004	0.35339	6.8639e-07	6.15884e-06
ENSMUSG00000039384	Dusp10	luminal-progenitors_endothelial	710.454	-1.26775	0.338959	1.43051e-05	9.13255e-05
ENSMUSG00000039384	Dusp10	stromal_endothelial	710.454	1.06358	0.342709	0.000133394	0.000818388
ENSMUSG00000039384	Dusp10	luminal-progenitors_luminal-differentiated	710.454	-2.17533	0.309198	5.16223e-13	1.83949e-11
ENSMUSG00000039384	Dusp10	stromal_luminal-progenitors	710.454	2.60512	0.313038	2.09248e-17	4.34669e-16
ENSMUSG00000044854	1700056E22Rik	basal_adipocytes	38.6932	-1.87275	0.750285	0.00146287	0.00401812
ENSMUSG00000044854	1700056E22Rik	endothelial_adipocytes	38.6932	-3.21985	0.735886	1.24312e-06	5.63883e-06
ENSMUSG00000044854	1700056E22Rik	luminal-differentiated_adipocytes	38.6932	-3.72699	0.703654	1.19175e-08	6.83916e-08
ENSMUSG00000044854	1700056E22Rik	luminal-progenitors_adipocytes	38.6932	-3.83759	0.695476	3.96142e-09	2.49161e-08
ENSMUSG00000044854	1700056E22Rik	stromal_adipocytes	38.6932	-2.2788	0.722261	0.000105297	0.000379215
ENSMUSG00000103308	Gm37800	basal_adipocytes	9.01799	-2.38675	1.66889	0.0175499	0.037813
ENSMUSG00000103308	Gm37800	endothelial_adipocytes	9.01799	-3.80313	1.75852	0.00157909	0.00423679
ENSMUSG00000103308	Gm37800	luminal-progenitors_adipocytes	9.01799	-2.27634	1.55924	0.0155396	0.0349002
ENSMUSG00000103308	Gm37800	stromal_adipocytes	9.01799	-2.94975	1.65653	0.00450213	0.0118735
ENSMUSG00000102606	Rpl21-ps1	luminal-progenitors_adipocytes	1.5489	3.46923	2.89552	0.0127416	0.0292677
ENSMUSG00000102606	Rpl21-ps1	stromal_luminal-progenitors	1.5489	-4.67463	3.17267	0.00355894	0.0131861
ENSMUSG00000039377	Hlx	endothelial_adipocytes	848.299	2.33005	0.679861	5.46893e-05	0.000193135
ENSMUSG00000039377	Hlx	luminal-progenitors_adipocytes	848.299	-3.01559	0.668262	3.42634e-07	1.73407e-06
ENSMUSG00000039377	Hlx	endothelial_basal	848.299	1.60529	0.784853	0.00207389	0.011442
ENSMUSG00000039377	Hlx	luminal-progenitors_basal	848.299	-3.58808	0.652029	1.04863e-08	1.28761e-07
ENSMUSG00000039377	Hlx	luminal-differentiated_endothelial	848.299	-3.17404	0.675392	2.09509e-07	1.43438e-06
ENSMUSG00000039377	Hlx	luminal-progenitors_endothelial	848.299	-5.68235	0.653169	4.90917e-19	1.77097e-17
ENSMUSG00000039377	Hlx	stromal_endothelial	848.299	-3.29842	0.656519	6.90355e-08	7.97976e-07
ENSMUSG00000039377	Hlx	luminal-progenitors_luminal-differentiated	848.299	-2.12173	0.670235	9.62798e-05	0.000753361
ENSMUSG00000039377	Hlx	stromal_luminal-progenitors	848.299	2.07808	0.731458	0.000209671	0.00102958
ENSMUSG00000026621	Mtarc1	basal_adipocytes	157.443	-6.98883	1.28677	9.36167e-10	6.38345e-09
ENSMUSG00000026621	Mtarc1	endothelial_adipocytes	157.443	-6.75966	1.2563	6.30405e-10	4.33898e-09
ENSMUSG00000026621	Mtarc1	luminal-differentiated_adipocytes	157.443	-11.8061	1.32277	3.24673e-20	4.87757e-19
ENSMUSG00000026621	Mtarc1	luminal-progenitors_adipocytes	157.443	-6.62837	1.15511	2.36436e-10	1.6868e-09
ENSMUSG00000026621	Mtarc1	stromal_adipocytes	157.443	-11.7456	1.31848	9.50949e-20	1.46111e-18
ENSMUSG00000026621	Mtarc1	luminal-differentiated_basal	157.443	-3.51014	1.70301	0.00145272	0.00537286
ENSMUSG00000026621	Mtarc1	stromal_basal	157.443	-2.80182	1.66314	0.00208873	0.0122102
ENSMUSG00000026621	Mtarc1	luminal-differentiated_endothelial	157.443	-3.89003	1.58241	0.000642046	0.00236747
ENSMUSG00000026621	Mtarc1	stromal_endothelial	157.443	-3.50348	1.6198	0.000954428	0.00471931
ENSMUSG00000026621	Mtarc1	luminal-progenitors_luminal-differentiated	157.443	3.7427	1.57406	0.000157075	0.00116373
ENSMUSG00000026621	Mtarc1	stromal_luminal-progenitors	157.443	-4.15838	1.42711	0.000247364	0.00119632
ENSMUSG00000073481	Mtarc2	basal_adipocytes	1768.87	-2.02603	0.199849	2.36161e-25	5.88451e-24
ENSMUSG00000073481	Mtarc2	endothelial_adipocytes	1768.87	-1.72076	0.197275	3.40033e-19	5.67606e-18
ENSMUSG00000073481	Mtarc2	luminal-differentiated_adipocytes	1768.87	-2.3998	0.190933	1.4856e-37	6.48306e-36
ENSMUSG00000073481	Mtarc2	luminal-progenitors_adipocytes	1768.87	-1.14035	0.187054	4.75084e-10	3.29409e-09
ENSMUSG00000073481	Mtarc2	stromal_adipocytes	1768.87	-2.3151	0.190764	4.06271e-35	1.56009e-33
ENSMUSG00000073481	Mtarc2	luminal-progenitors_luminal-differentiated	1768.87	1.20129	0.197885	4.1582e-11	1.1326e-09
ENSMUSG00000073481	Mtarc2	stromal_luminal-progenitors	1768.87	-1.10107	0.197906	7.67431e-10	7.76925e-09
ENSMUSG00000039349	C130074G19Rik	basal_adipocytes	3821.71	-3.14213	0.366455	1.22435e-18	1.91008e-17
ENSMUSG00000039349	C130074G19Rik	luminal-differentiated_adipocytes	3821.71	-4.22304	0.349287	2.493e-34	8.97616e-33
ENSMUSG00000039349	C130074G19Rik	stromal_adipocytes	3821.71	-4.66314	0.349317	1.27321e-41	6.93846e-40
ENSMUSG00000039349	C130074G19Rik	endothelial_basal	3821.71	3.25832	0.373092	3.18152e-19	2.73188e-17
ENSMUSG00000039349	C130074G19Rik	luminal-progenitors_basal	3821.71	3.05041	0.361586	1.29964e-17	5.33595e-16
ENSMUSG00000039349	C130074G19Rik	stromal_basal	3821.71	-1.36303	0.414008	2.89061e-05	0.000302333
ENSMUSG00000039349	C130074G19Rik	luminal-differentiated_endothelial	3821.71	-4.38628	0.361436	1.73412e-34	1.31035e-32
ENSMUSG00000039349	C130074G19Rik	stromal_endothelial	3821.71	-4.82719	0.361238	1.53745e-41	5.9591e-39
ENSMUSG00000039349	C130074G19Rik	luminal-progenitors_luminal-differentiated	3821.71	4.07117	0.35451	7.41791e-33	1.82437e-30
ENSMUSG00000039349	C130074G19Rik	stromal_luminal-progenitors	3821.71	-4.58217	0.348393	5.40182e-40	8.33475e-38
ENSMUSG00000026620	Mark1	basal_adipocytes	284.574	3.39478	0.764226	8.12963e-07	3.82698e-06
ENSMUSG00000026620	Mark1	endothelial_adipocytes	284.574	1.87901	0.769011	0.0020456	0.00535792
ENSMUSG00000026620	Mark1	luminal-differentiated_adipocytes	284.574	-4.26829	0.791478	8.77994e-09	5.1138e-08
ENSMUSG00000026620	Mark1	luminal-progenitors_adipocytes	284.574	-1.7424	0.741096	0.0025178	0.00683299
ENSMUSG00000026620	Mark1	stromal_adipocytes	284.574	3.2553	0.736045	7.91128e-07	3.95456e-06
ENSMUSG00000026620	Mark1	luminal-differentiated_basal	284.574	-7.94207	0.805164	2.65877e-24	9.46291e-23
ENSMUSG00000026620	Mark1	luminal-progenitors_basal	284.574	-5.57218	0.752123	5.14841e-15	1.54489e-13
ENSMUSG00000026620	Mark1	luminal-differentiated_endothelial	284.574	-6.55974	0.798043	2.67545e-17	5.18577e-16
ENSMUSG00000026620	Mark1	luminal-progenitors_endothelial	284.574	-4.27144	0.750417	2.10184e-09	2.36012e-08
ENSMUSG00000026620	Mark1	luminal-progenitors_luminal-differentiated	284.574	1.62278	0.874236	0.00349605	0.0165726
ENSMUSG00000026620	Mark1	stromal_luminal-differentiated	284.574	7.8425	0.782321	5.61918e-25	1.41797e-23
ENSMUSG00000026620	Mark1	stromal_luminal-progenitors	284.574	5.51779	0.715456	2.2317e-15	3.87529e-14
ENSMUSG00000039318	Rab3gap2	luminal-differentiated_adipocytes	1580.75	-1.00581	0.150361	7.6469e-12	6.16373e-11
ENSMUSG00000077571	Snora36b	basal_adipocytes	70.0849	-1.94498	0.518906	1.56216e-05	6.1232e-05
ENSMUSG00000077571	Snora36b	endothelial_adipocytes	70.0849	-2.56653	0.506215	3.34347e-08	1.87635e-07
ENSMUSG00000077571	Snora36b	luminal-differentiated_adipocytes	70.0849	-3.16885	0.482625	4.0762e-12	3.37083e-11
ENSMUSG00000077571	Snora36b	luminal-progenitors_adipocytes	70.0849	-3.13215	0.477802	4.14707e-12	3.48904e-11
ENSMUSG00000077571	Snora36b	stromal_adipocytes	70.0849	-2.23036	0.485473	2.52493e-07	1.34256e-06
ENSMUSG00000026618	Iars2	basal_adipocytes	1389.81	-1.19344	0.161326	4.64039e-14	4.91384e-13
ENSMUSG00000026618	Iars2	endothelial_adipocytes	1389.81	-1.1762	0.159848	6.76255e-14	7.02813e-13
ENSMUSG00000026618	Iars2	stromal_adipocytes	1389.81	-1.05578	0.153229	2.17601e-12	1.91329e-11
ENSMUSG00000102526	Gm37785	luminal-differentiated_adipocytes	9.75297	-4.12344	1.05622	7.26826e-06	2.98542e-05
ENSMUSG00000102526	Gm37785	luminal-progenitors_adipocytes	9.75297	-2.08337	0.953306	0.00274138	0.00736674
ENSMUSG00000102526	Gm37785	luminal-differentiated_basal	9.75297	-1.93016	1.26025	0.00779583	0.0233419
ENSMUSG00000102526	Gm37785	luminal-differentiated_endothelial	9.75297	-1.59473	1.1831	0.0193538	0.0482138
ENSMUSG00000102526	Gm37785	stromal_luminal-differentiated	9.75297	2.76181	1.17074	0.000789675	0.0029471
ENSMUSG00000026617	Bpnt1	basal_adipocytes	736.394	-1.71186	0.241963	1.5894e-13	1.59807e-12
ENSMUSG00000026617	Bpnt1	endothelial_adipocytes	736.394	-2.08584	0.237792	1.42796e-19	2.44887e-18
ENSMUSG00000026617	Bpnt1	luminal-differentiated_adipocytes	736.394	-1.05885	0.224775	7.8322e-07	3.6281e-06
ENSMUSG00000026617	Bpnt1	luminal-progenitors_adipocytes	736.394	-1.62117	0.225516	9.6464e-14	9.36928e-13
ENSMUSG00000026617	Bpnt1	stromal_adipocytes	736.394	-2.36957	0.228183	1.82586e-26	4.14958e-25
ENSMUSG00000026617	Bpnt1	stromal_luminal-differentiated	736.394	-1.22175	0.233087	1.06534e-08	8.11858e-08
ENSMUSG00000097261	4930532G15Rik	endothelial_adipocytes	12.7447	2.39731	1.03222	0.00208663	0.00545142
ENSMUSG00000097261	4930532G15Rik	luminal-progenitors_adipocytes	12.7447	2.47958	1.02098	0.00101675	0.00299434
ENSMUSG00000097261	4930532G15Rik	stromal_adipocytes	12.7447	1.48455	0.927979	0.0205708	0.0460117
ENSMUSG00000026614	Slc30a10	luminal-differentiated_basal	2.63669	-2.93012	2.88728	0.0186221	0.04888
ENSMUSG00000026614	Slc30a10	luminal-progenitors_basal	2.63669	-2.96101	2.87231	0.0126401	0.041651
ENSMUSG00000039246	Lyplal1	basal_adipocytes	222.897	-4.60018	0.472575	4.43053e-23	9.52394e-22
ENSMUSG00000039246	Lyplal1	endothelial_adipocytes	222.897	-5.72907	0.488683	3.12482e-33	1.51959e-31
ENSMUSG00000039246	Lyplal1	luminal-differentiated_adipocytes	222.897	-2.50777	0.444806	9.02207e-10	5.84913e-09
ENSMUSG00000039246	Lyplal1	luminal-progenitors_adipocytes	222.897	-2.17199	0.445949	5.51607e-08	3.06984e-07
ENSMUSG00000039246	Lyplal1	stromal_adipocytes	222.897	-2.63566	0.440136	1.52003e-10	1.1223e-09
ENSMUSG00000039246	Lyplal1	luminal-differentiated_basal	222.897	1.85288	0.518709	1.40601e-05	7.95959e-05
ENSMUSG00000039246	Lyplal1	luminal-progenitors_basal	222.897	2.26018	0.497601	6.21528e-07	5.60447e-06
ENSMUSG00000039246	Lyplal1	stromal_basal	222.897	1.76509	0.530969	4.15887e-05	0.000417212
ENSMUSG00000039246	Lyplal1	luminal-differentiated_endothelial	222.897	3.12204	0.501017	4.23436e-11	4.51726e-10
ENSMUSG00000039246	Lyplal1	luminal-progenitors_endothelial	222.897	3.43514	0.490856	5.04655e-13	8.98869e-12
ENSMUSG00000039246	Lyplal1	stromal_endothelial	222.897	2.99933	0.494543	2.03817e-10	3.35475e-09
ENSMUSG00000039239	Tgfb2	basal_adipocytes	805.153	1.51729	0.542791	0.000932209	0.00266257
ENSMUSG00000039239	Tgfb2	endothelial_adipocytes	805.153	1.49677	0.540296	0.00118738	0.00326903
ENSMUSG00000039239	Tgfb2	luminal-differentiated_adipocytes	805.153	-1.38481	0.52629	0.00162616	0.0046054
ENSMUSG00000039239	Tgfb2	luminal-progenitors_adipocytes	805.153	3.12521	0.532965	3.08573e-10	2.1765e-09
ENSMUSG00000039239	Tgfb2	stromal_adipocytes	805.153	3.9032	0.516991	6.60219e-15	7.11409e-14
ENSMUSG00000039239	Tgfb2	luminal-differentiated_basal	805.153	-3.31164	0.550905	1.92388e-10	2.11205e-09
ENSMUSG00000039239	Tgfb2	luminal-progenitors_basal	805.153	1.06977	0.591419	0.00551	0.0205935
ENSMUSG00000039239	Tgfb2	stromal_basal	805.153	2.05802	0.571954	2.34618e-05	0.000252155
ENSMUSG00000039239	Tgfb2	luminal-differentiated_endothelial	805.153	-3.26719	0.550961	2.90103e-10	2.81151e-09
ENSMUSG00000039239	Tgfb2	luminal-progenitors_endothelial	805.153	1.14385	0.574704	0.00431162	0.0159748
ENSMUSG00000039239	Tgfb2	stromal_endothelial	805.153	2.08674	0.580235	1.63018e-05	0.000122383
ENSMUSG00000039239	Tgfb2	luminal-progenitors_luminal-differentiated	805.153	4.74756	0.541649	2.99441e-21	2.59026e-19
ENSMUSG00000039239	Tgfb2	stromal_luminal-differentiated	805.153	5.59555	0.517042	6.03146e-28	1.77977e-26
ENSMUSG00000102619	Gm37849	basal_adipocytes	5.68127	2.31107	1.51201	0.0146959	0.0322679
ENSMUSG00000102619	Gm37849	luminal-progenitors_adipocytes	5.68127	2.47401	1.47538	0.00819097	0.019763
ENSMUSG00000102619	Gm37849	endothelial_basal	5.68127	-1.87708	1.61472	0.012145	0.0488067
ENSMUSG00000102619	Gm37849	luminal-progenitors_endothelial	5.68127	2.57485	1.71146	0.00691153	0.0241146
ENSMUSG00000039224	D1Pas1	stromal_adipocytes	2.36751	3.88959	4.06309	0.0139351	0.0326401
ENSMUSG00000039224	D1Pas1	luminal-progenitors_basal	2.36751	3.53415	4.104	0.0122469	0.0405792
ENSMUSG00000039224	D1Pas1	stromal_basal	2.36751	4.37361	4.87298	0.00461331	0.0236028
ENSMUSG00000039224	D1Pas1	luminal-differentiated_endothelial	2.36751	12.02	4.70317	8.25342e-05	0.000368121
ENSMUSG00000039224	D1Pas1	luminal-progenitors_endothelial	2.36751	13.4005	4.59252	2.03216e-05	0.000126334
ENSMUSG00000039224	D1Pas1	stromal_endothelial	2.36751	15.2075	4.15279	4.23512e-06	3.56977e-05
ENSMUSG00000026611	Spata17	endothelial_adipocytes	9.77611	-2.23721	1.48558	0.0182377	0.0382544
ENSMUSG00000026611	Spata17	luminal-differentiated_adipocytes	9.77611	-3.20478	1.61903	0.00277936	0.00750929
ENSMUSG00000104394	Gm37254	basal_adipocytes	65.0474	1.17269	0.50169	0.00642398	0.0153903
ENSMUSG00000104394	Gm37254	endothelial_adipocytes	65.0474	1.76127	0.523057	0.000105784	0.000356162
ENSMUSG00000104394	Gm37254	stromal_endothelial	65.0474	-1.61211	0.567378	0.000189819	0.00112825
ENSMUSG00000026610	Esrrg	basal_adipocytes	124.26	-1.77949	0.986159	0.0108917	0.0247422
ENSMUSG00000026610	Esrrg	luminal-differentiated_adipocytes	124.26	5.91149	0.798469	1.30571e-14	1.3343e-13
ENSMUSG00000026610	Esrrg	luminal-progenitors_adipocytes	124.26	3.46725	0.832935	2.06547e-06	9.46887e-06
ENSMUSG00000026610	Esrrg	luminal-differentiated_basal	124.26	8.32016	0.944523	4.23519e-20	1.09367e-18
ENSMUSG00000026610	Esrrg	luminal-progenitors_basal	124.26	5.82722	0.952283	2.6929e-11	4.86351e-10
ENSMUSG00000026610	Esrrg	luminal-differentiated_endothelial	124.26	7.54361	0.939575	6.07384e-17	1.13603e-15
ENSMUSG00000026610	Esrrg	luminal-progenitors_endothelial	124.26	5.1676	0.936347	4.88256e-09	5.26334e-08
ENSMUSG00000026610	Esrrg	luminal-progenitors_luminal-differentiated	124.26	-1.73795	0.847722	0.00204224	0.0105263
ENSMUSG00000026610	Esrrg	stromal_luminal-differentiated	124.26	-6.34612	0.778943	5.2955e-17	8.07343e-16
ENSMUSG00000026610	Esrrg	stromal_luminal-progenitors	124.26	-3.97792	0.777544	8.23174e-08	6.62754e-07
ENSMUSG00000103732	Gm38315	endothelial_adipocytes	5.63295	10.1318	1.8625	9.33127e-10	6.30419e-09
ENSMUSG00000103732	Gm38315	luminal-differentiated_adipocytes	5.63295	19.8159	1.59101	1.74333e-36	7.06522e-35
ENSMUSG00000103732	Gm38315	luminal-progenitors_adipocytes	5.63295	19.7961	1.59147	2.47059e-36	1.15118e-34
ENSMUSG00000103732	Gm38315	stromal_adipocytes	5.63295	7.58089	1.88325	6.34413e-07	3.21213e-06
ENSMUSG00000103732	Gm38315	endothelial_basal	5.63295	9.74355	1.80785	1.28953e-08	2.60215e-07
ENSMUSG00000103732	Gm38315	luminal-differentiated_basal	5.63295	19.4302	1.65808	1.67483e-32	1.0514e-30
ENSMUSG00000103732	Gm38315	luminal-progenitors_basal	5.63295	19.3027	1.66358	2.31428e-32	3.63204e-30
ENSMUSG00000103732	Gm38315	stromal_basal	5.63295	7.07765	2.04917	4.88894e-06	6.1476e-05
ENSMUSG00000103732	Gm38315	luminal-differentiated_endothelial	5.63295	8.93941	1.64045	1.30872e-09	1.179e-08
ENSMUSG00000103732	Gm38315	luminal-progenitors_endothelial	5.63295	8.81698	1.64636	1.59323e-09	1.81851e-08
ENSMUSG00000103732	Gm38315	stromal_luminal-differentiated	5.63295	-11.5261	1.56613	7.35607e-15	9.53497e-14
ENSMUSG00000103732	Gm38315	stromal_luminal-progenitors	5.63295	-11.34	1.58782	9.44312e-15	1.54449e-13
ENSMUSG00000026609	Ush2a	luminal-differentiated_adipocytes	11.87	14.1212	1.95738	7.40956e-14	7.10513e-13
ENSMUSG00000026609	Ush2a	stromal_adipocytes	11.87	8.45951	2.30437	2.81644e-06	1.30235e-05
ENSMUSG00000026609	Ush2a	luminal-differentiated_basal	11.87	13.5715	2.0354	1.38693e-12	1.90707e-11
ENSMUSG00000026609	Ush2a	stromal_basal	11.87	7.7848	2.44616	1.36304e-05	0.000156712
ENSMUSG00000026609	Ush2a	luminal-differentiated_endothelial	11.87	13.5473	2.03077	6.72463e-13	8.75628e-12
ENSMUSG00000026609	Ush2a	stromal_endothelial	11.87	7.6914	2.25784	9.42052e-06	7.44196e-05
ENSMUSG00000026609	Ush2a	luminal-progenitors_luminal-differentiated	11.87	-13.1032	1.87366	8.45525e-13	2.88976e-11
ENSMUSG00000026609	Ush2a	stromal_luminal-differentiated	11.87	-3.4381	2.23515	0.00527286	0.0162715
ENSMUSG00000026609	Ush2a	stromal_luminal-progenitors	11.87	7.05575	2.05487	1.79692e-05	0.000106268
ENSMUSG00000026608	Kctd3	endothelial_adipocytes	818.283	-1.02092	0.225023	2.67616e-06	1.16136e-05
ENSMUSG00000037624	Kcnk2	basal_adipocytes	161.565	-5.86876	0.895063	2.98679e-12	2.64198e-11
ENSMUSG00000037624	Kcnk2	endothelial_adipocytes	161.565	-8.50959	0.987633	3.03288e-20	5.49274e-19
ENSMUSG00000037624	Kcnk2	luminal-differentiated_adipocytes	161.565	-10.5312	1.05476	7.09711e-25	1.42378e-23
ENSMUSG00000037624	Kcnk2	luminal-progenitors_adipocytes	161.565	-10.7118	0.996557	4.63976e-28	1.24777e-26
ENSMUSG00000037624	Kcnk2	stromal_adipocytes	161.565	-2.7237	0.886582	0.000129297	0.000459638
ENSMUSG00000037624	Kcnk2	endothelial_basal	161.565	-1.50553	1.11859	0.0117559	0.0475463
ENSMUSG00000037624	Kcnk2	luminal-differentiated_basal	161.565	-4.07721	1.18008	3.56961e-05	0.000187674
ENSMUSG00000037624	Kcnk2	luminal-progenitors_basal	161.565	-4.15794	1.04321	8.18839e-06	6.04514e-05
ENSMUSG00000037624	Kcnk2	stromal_basal	161.565	2.4281	1.00656	0.000611703	0.00432293
ENSMUSG00000037624	Kcnk2	stromal_endothelial	161.565	5.20984	0.950695	3.99534e-09	5.51793e-08
ENSMUSG00000037624	Kcnk2	stromal_luminal-differentiated	161.565	7.25716	1.05101	3.72384e-13	4.21843e-12
ENSMUSG00000037624	Kcnk2	stromal_luminal-progenitors	161.565	7.33704	0.998905	6.88277e-15	1.14102e-13
ENSMUSG00000102824	Pdcd5-ps	basal_adipocytes	29.4227	-12.6704	2.78279	2.36313e-07	1.19737e-06
ENSMUSG00000102824	Pdcd5-ps	endothelial_basal	29.4227	12.0975	2.70611	8.32879e-07	1.18849e-05
ENSMUSG00000102824	Pdcd5-ps	luminal-differentiated_basal	29.4227	10.6982	2.89997	4.53221e-06	2.79232e-05
ENSMUSG00000102824	Pdcd5-ps	luminal-progenitors_basal	29.4227	12.2766	2.75758	3.5455e-07	3.35378e-06
ENSMUSG00000102824	Pdcd5-ps	stromal_basal	29.4227	12.8606	2.65269	1.40449e-07	2.44274e-06
ENSMUSG00000026605	Cenpf	basal_adipocytes	445.901	4.84067	0.83107	7.63973e-10	5.26801e-09
ENSMUSG00000026605	Cenpf	endothelial_adipocytes	445.901	3.25997	0.862322	1.43471e-05	5.57054e-05
ENSMUSG00000026605	Cenpf	luminal-differentiated_adipocytes	445.901	5.15337	0.809645	2.69001e-11	2.05725e-10
ENSMUSG00000026605	Cenpf	luminal-progenitors_adipocytes	445.901	3.87981	0.826216	2.39683e-07	1.23479e-06
ENSMUSG00000026605	Cenpf	stromal_adipocytes	445.901	2.45539	0.877163	0.000334485	0.00110537
ENSMUSG00000026605	Cenpf	stromal_basal	445.901	-1.51844	0.944108	0.00507111	0.0254728
ENSMUSG00000026605	Cenpf	stromal_luminal-differentiated	445.901	-1.96988	0.865964	0.00125575	0.00449024
ENSMUSG00000026604	Ptpn14	basal_adipocytes	2949.5	1.7998	0.397997	6.08026e-07	2.91755e-06
ENSMUSG00000026604	Ptpn14	endothelial_adipocytes	2949.5	1.34276	0.386786	0.000137699	0.000454885
ENSMUSG00000026604	Ptpn14	luminal-differentiated_adipocytes	2949.5	-1.03106	0.370874	0.00179291	0.00503727
ENSMUSG00000026604	Ptpn14	luminal-progenitors_adipocytes	2949.5	-3.4574	0.377334	7.75562e-21	1.28149e-19
ENSMUSG00000026604	Ptpn14	stromal_adipocytes	2949.5	-2.01594	0.388641	1.27399e-08	7.7915e-08
ENSMUSG00000026604	Ptpn14	luminal-differentiated_basal	2949.5	-3.04125	0.394055	1.2154e-15	2.18825e-14
ENSMUSG00000026604	Ptpn14	luminal-progenitors_basal	2949.5	-5.37601	0.389092	1.11048e-44	4.09668e-42
ENSMUSG00000026604	Ptpn14	stromal_basal	2949.5	-3.96654	0.38889	1.04889e-25	2.06069e-23
ENSMUSG00000026604	Ptpn14	luminal-differentiated_endothelial	2949.5	-2.5643	0.396739	8.62793e-12	9.94764e-11
ENSMUSG00000026604	Ptpn14	luminal-progenitors_endothelial	2949.5	-4.94137	0.388418	8.35413e-38	1.65872e-35
ENSMUSG00000026604	Ptpn14	stromal_endothelial	2949.5	-3.5489	0.388697	1.31108e-20	7.22626e-19
ENSMUSG00000026604	Ptpn14	luminal-progenitors_luminal-differentiated	2949.5	-2.23812	0.372877	4.29178e-10	1.01046e-08
ENSMUSG00000026604	Ptpn14	stromal_luminal-progenitors	2949.5	1.1664	0.419152	0.000233507	0.0011366
ENSMUSG00000102248	Gm30280	basal_adipocytes	5.27094	2.63864	1.75925	0.0129618	0.0288519
ENSMUSG00000102248	Gm30280	endothelial_adipocytes	5.27094	3.16096	1.74432	0.00510468	0.0121521
ENSMUSG00000102248	Gm30280	luminal-progenitors_basal	5.27094	-4.06867	1.91442	0.00102112	0.00478296
ENSMUSG00000102248	Gm30280	luminal-progenitors_endothelial	5.27094	-4.90874	1.84963	0.00030832	0.00150819
ENSMUSG00000102248	Gm30280	luminal-progenitors_luminal-differentiated	5.27094	-2.20102	1.77749	0.00592713	0.0257023
ENSMUSG00000104435	Gm37422	basal_adipocytes	16.0617	3.93283	1.02938	1.14091e-05	4.56836e-05
ENSMUSG00000104435	Gm37422	endothelial_adipocytes	16.0617	3.36484	1.03392	9.25969e-05	0.00031522
ENSMUSG00000104435	Gm37422	luminal-differentiated_basal	16.0617	-4.99313	1.04337	2.59449e-07	1.92843e-06
ENSMUSG00000104435	Gm37422	luminal-progenitors_basal	16.0617	-4.90287	0.960257	3.02928e-08	3.45892e-07
ENSMUSG00000104435	Gm37422	stromal_basal	16.0617	-2.71935	0.995412	0.000269561	0.00214769
ENSMUSG00000104435	Gm37422	luminal-differentiated_endothelial	16.0617	-4.47214	1.05938	2.72625e-06	1.57384e-05
ENSMUSG00000104435	Gm37422	luminal-progenitors_endothelial	16.0617	-4.51003	0.969042	4.43837e-07	3.66201e-06
ENSMUSG00000104435	Gm37422	stromal_endothelial	16.0617	-2.15939	1.08138	0.00183363	0.00833442
ENSMUSG00000010175	Prox1	basal_adipocytes	280.052	6.92956	0.675471	1.43418e-26	3.86985e-25
ENSMUSG00000010175	Prox1	endothelial_adipocytes	280.052	7.31587	0.681784	2.09983e-29	7.77792e-28
ENSMUSG00000010175	Prox1	luminal-differentiated_adipocytes	280.052	5.60758	0.650487	8.16938e-19	1.12216e-17
ENSMUSG00000010175	Prox1	luminal-progenitors_adipocytes	280.052	6.08883	0.655943	5.7001e-22	1.02125e-20
ENSMUSG00000010175	Prox1	stromal_adipocytes	280.052	4.8209	0.651306	1.11305e-14	1.17513e-13
ENSMUSG00000010175	Prox1	stromal_basal	280.052	-1.8149	0.630545	0.000171283	0.00145197
ENSMUSG00000010175	Prox1	luminal-differentiated_endothelial	280.052	-1.393	0.591478	0.00169329	0.0056538
ENSMUSG00000010175	Prox1	stromal_endothelial	280.052	-2.26131	0.594015	8.27153e-06	6.60595e-05
ENSMUSG00000037568	Vash2	basal_adipocytes	42.1386	22.2233	1.17044	1.5533e-81	9.99131e-79
ENSMUSG00000037568	Vash2	endothelial_adipocytes	42.1386	19.437	1.19096	9.09313e-61	2.21098e-58
ENSMUSG00000037568	Vash2	luminal-differentiated_adipocytes	42.1386	18.6312	1.15494	2.60466e-59	3.89061e-57
ENSMUSG00000037568	Vash2	luminal-progenitors_adipocytes	42.1386	19.0631	1.15475	5.74829e-62	1.29535e-59
ENSMUSG00000037568	Vash2	stromal_adipocytes	42.1386	22.8872	1.13754	7.63623e-91	5.75255e-88
ENSMUSG00000037568	Vash2	endothelial_basal	42.1386	-1.84799	1.13872	0.00519164	0.0245044
ENSMUSG00000037568	Vash2	luminal-differentiated_basal	42.1386	-3.123	1.08644	0.000166867	0.000767259
ENSMUSG00000037568	Vash2	luminal-progenitors_basal	42.1386	-2.62453	1.09379	0.000876843	0.00418104
ENSMUSG00000037568	Vash2	stromal_endothelial	42.1386	2.86267	1.09448	0.00036684	0.00204014
ENSMUSG00000037568	Vash2	stromal_luminal-differentiated	42.1386	3.90408	0.964195	3.89622e-06	2.14611e-05
ENSMUSG00000037568	Vash2	stromal_luminal-progenitors	42.1386	3.49143	0.955047	3.1612e-05	0.00017949
ENSMUSG00000066595	Flvcr1	basal_adipocytes	543.439	1.43761	0.323242	1.71812e-06	7.72828e-06
ENSMUSG00000066595	Flvcr1	endothelial_adipocytes	543.439	1.45507	0.321159	1.25718e-06	5.69732e-06
ENSMUSG00000066595	Flvcr1	luminal-differentiated_adipocytes	543.439	1.28058	0.309129	7.97071e-06	3.25808e-05
ENSMUSG00000066595	Flvcr1	luminal-progenitors_adipocytes	543.439	3.16063	0.309979	2.15638e-25	4.81365e-24
ENSMUSG00000066595	Flvcr1	luminal-progenitors_basal	543.439	1.56877	0.341768	1.9084e-07	1.89826e-06
ENSMUSG00000066595	Flvcr1	luminal-progenitors_endothelial	543.439	1.54463	0.334089	1.74407e-07	1.52565e-06
ENSMUSG00000066595	Flvcr1	luminal-progenitors_luminal-differentiated	543.439	1.7537	0.310833	2.223e-09	4.58604e-08
ENSMUSG00000066595	Flvcr1	stromal_luminal-progenitors	543.439	-2.22424	0.309455	1.1586e-13	1.69572e-12
ENSMUSG00000026632	Tatdn3	luminal-differentiated_adipocytes	131.159	-1.00658	0.471362	0.0112607	0.0266216
ENSMUSG00000026632	Tatdn3	stromal_adipocytes	131.159	-1.57622	0.496968	0.000193931	0.000666641
ENSMUSG00000062510	Nsl1	basal_adipocytes	62.9009	4.1597	1.07254	9.15013e-06	3.71124e-05
ENSMUSG00000062510	Nsl1	endothelial_adipocytes	62.9009	4.14682	1.02879	5.03014e-06	2.09515e-05
ENSMUSG00000062510	Nsl1	luminal-differentiated_adipocytes	62.9009	3.19952	1.09498	0.000192177	0.000643874
ENSMUSG00000062510	Nsl1	luminal-progenitors_adipocytes	62.9009	2.71805	1.094	0.000779642	0.00235905
ENSMUSG00000062510	Nsl1	stromal_adipocytes	62.9009	2.38235	1.08274	0.00209245	0.00592788
ENSMUSG00000026630	Batf3	basal_adipocytes	78.129	5.91149	0.965714	4.71492e-11	3.69505e-10
ENSMUSG00000026630	Batf3	endothelial_adipocytes	78.129	3.7365	0.985675	1.37412e-05	5.35303e-05
ENSMUSG00000026630	Batf3	luminal-differentiated_adipocytes	78.129	4.58323	0.948455	1.50969e-07	7.62578e-07
ENSMUSG00000026630	Batf3	luminal-progenitors_adipocytes	78.129	4.01561	0.963539	2.32441e-06	1.05762e-05
ENSMUSG00000026630	Batf3	stromal_adipocytes	78.129	4.36657	0.945528	2.99551e-07	1.57512e-06
ENSMUSG00000026630	Batf3	endothelial_basal	78.129	-1.33767	0.929816	0.0103928	0.0431904
ENSMUSG00000026630	Batf3	luminal-progenitors_basal	78.129	-1.19634	0.863857	0.0150546	0.0481523
ENSMUSG00000091017	Fam71a	luminal-differentiated_adipocytes	281.682	-2.03818	0.548557	1.55759e-05	6.10428e-05
ENSMUSG00000091017	Fam71a	luminal-progenitors_adipocytes	281.682	-1.19043	0.499071	0.00605164	0.0150271
ENSMUSG00000091017	Fam71a	luminal-differentiated_basal	281.682	-1.454	0.592523	0.000879853	0.0034303
ENSMUSG00000091017	Fam71a	luminal-differentiated_endothelial	281.682	-1.74933	0.589251	0.000190011	0.000790226
ENSMUSG00000091017	Fam71a	stromal_luminal-differentiated	281.682	1.53807	0.571963	0.000468752	0.00183754
ENSMUSG00000073478	D730003I15Rik	endothelial_adipocytes	100.855	-2.01469	0.488288	3.66596e-06	1.55948e-05
ENSMUSG00000073478	D730003I15Rik	stromal_adipocytes	100.855	-1.88081	0.467064	4.21289e-06	1.89706e-05
ENSMUSG00000073478	D730003I15Rik	endothelial_basal	100.855	-1.79131	0.534656	5.67622e-05	0.00051552
ENSMUSG00000073478	D730003I15Rik	stromal_basal	100.855	-1.65306	0.532785	7.51365e-05	0.000704007
ENSMUSG00000073478	D730003I15Rik	luminal-differentiated_endothelial	100.855	1.04526	0.48201	0.00475187	0.0141777
ENSMUSG00000103174	Gm37168	basal_adipocytes	25.436	20.164	1.31511	4.88003e-54	6.58174e-52
ENSMUSG00000103174	Gm37168	endothelial_adipocytes	25.436	11.8026	1.39578	4.2099e-18	6.43352e-17
ENSMUSG00000103174	Gm37168	luminal-differentiated_adipocytes	25.436	18.5015	1.28174	5.41092e-48	4.4339e-46
ENSMUSG00000103174	Gm37168	luminal-progenitors_adipocytes	25.436	20.5889	1.25476	2.25338e-61	4.9086e-59
ENSMUSG00000103174	Gm37168	stromal_adipocytes	25.436	18.0604	1.28323	1.69924e-45	1.12172e-43
ENSMUSG00000103174	Gm37168	endothelial_basal	25.436	-8.16506	1.27262	1.97386e-11	6.38658e-10
ENSMUSG00000103174	Gm37168	luminal-differentiated_endothelial	25.436	6.28416	1.22015	3.19807e-08	2.44211e-07
ENSMUSG00000103174	Gm37168	luminal-progenitors_endothelial	25.436	8.37812	1.21358	1.19379e-13	2.34123e-12
ENSMUSG00000103174	Gm37168	stromal_endothelial	25.436	5.62594	1.24003	3.42663e-07	3.52054e-06
ENSMUSG00000103174	Gm37168	stromal_luminal-progenitors	25.436	-1.62048	1.24592	0.0148411	0.0454913
ENSMUSG00000037499	Nenf	stromal_adipocytes	707.798	1.11151	0.27323	1.59533e-05	6.56089e-05
ENSMUSG00000037499	Nenf	endothelial_basal	707.798	-1.1633	0.330854	1.58688e-05	0.000166898
ENSMUSG00000037499	Nenf	luminal-progenitors_basal	707.798	-1.13733	0.309813	1.07403e-05	7.80053e-05
ENSMUSG00000037499	Nenf	stromal_endothelial	707.798	1.64812	0.299717	1.83142e-09	2.65766e-08
ENSMUSG00000037499	Nenf	stromal_luminal-progenitors	707.798	1.64663	0.289389	6.71332e-10	6.83419e-09
ENSMUSG00000026627	Pacc1	basal_adipocytes	299.323	1.35899	0.295557	9.95943e-07	4.62414e-06
ENSMUSG00000026627	Pacc1	endothelial_adipocytes	299.323	1.44319	0.293703	1.94342e-07	9.80814e-07
ENSMUSG00000026627	Pacc1	luminal-progenitors_adipocytes	299.323	1.18558	0.276716	7.18661e-06	3.06196e-05
ENSMUSG00000026626	Ppp2r5a	basal_adipocytes	6532.75	-3.35368	0.185704	1.27727e-73	4.92948e-71
ENSMUSG00000026626	Ppp2r5a	endothelial_adipocytes	6532.75	-1.67756	0.185365	1.92497e-20	3.56243e-19
ENSMUSG00000026626	Ppp2r5a	luminal-differentiated_adipocytes	6532.75	-3.6488	0.178437	1.12764e-93	1.09172e-90
ENSMUSG00000026626	Ppp2r5a	luminal-progenitors_adipocytes	6532.75	-3.5627	0.17821	1.49882e-89	1.30597e-86
ENSMUSG00000026626	Ppp2r5a	stromal_adipocytes	6532.75	-3.43055	0.178205	2.75363e-83	1.33073e-80
ENSMUSG00000026626	Ppp2r5a	endothelial_basal	6532.75	1.63846	0.193341	4.84396e-18	3.68291e-16
ENSMUSG00000026626	Ppp2r5a	luminal-differentiated_endothelial	6532.75	-1.926	0.186093	4.01516e-26	1.59296e-24
ENSMUSG00000026626	Ppp2r5a	luminal-progenitors_endothelial	6532.75	-1.84207	0.18772	4.64205e-24	2.64215e-22
ENSMUSG00000026626	Ppp2r5a	stromal_endothelial	6532.75	-1.7082	0.187802	4.85804e-21	2.75339e-19
ENSMUSG00000103114	Gm32200	basal_adipocytes	6.14453	-3.59909	1.85154	0.0029328	0.00757695
ENSMUSG00000103114	Gm32200	endothelial_adipocytes	6.14453	-4.46152	1.83309	0.00055392	0.00163244
ENSMUSG00000103114	Gm32200	luminal-differentiated_adipocytes	6.14453	-3.71178	1.80401	0.00198399	0.00551717
ENSMUSG00000103114	Gm32200	luminal-progenitors_adipocytes	6.14453	-4.81863	1.78481	0.000229746	0.000765332
ENSMUSG00000103114	Gm32200	stromal_adipocytes	6.14453	-3.82606	1.75584	0.00112018	0.00335414
ENSMUSG00000026623	Lpgat1	basal_adipocytes	3429.34	-2.21039	0.252696	1.25187e-19	2.10063e-18
ENSMUSG00000026623	Lpgat1	endothelial_adipocytes	3429.34	-3.41594	0.248615	1.34844e-43	1.23564e-41
ENSMUSG00000026623	Lpgat1	luminal-differentiated_adipocytes	3429.34	-2.95864	0.241545	1.29005e-35	5.03313e-34
ENSMUSG00000026623	Lpgat1	luminal-progenitors_adipocytes	3429.34	-1.94771	0.24259	5.96695e-17	7.40276e-16
ENSMUSG00000026623	Lpgat1	stromal_adipocytes	3429.34	-2.7937	0.240882	4.76518e-32	1.51053e-30
ENSMUSG00000026623	Lpgat1	endothelial_basal	3429.34	-1.08493	0.28162	4.01192e-06	4.88472e-05
ENSMUSG00000026623	Lpgat1	luminal-progenitors_endothelial	3429.34	1.35943	0.256741	7.09161e-09	7.46557e-08
ENSMUSG00000026622	Nek2	luminal-differentiated_adipocytes	119.706	1.48523	0.677448	0.0047397	0.0121957
ENSMUSG00000055833	1700034H15Rik	basal_adipocytes	23.4461	1.61434	1.00449	0.0205551	0.0434851
ENSMUSG00000055833	1700034H15Rik	endothelial_adipocytes	23.4461	2.68732	1.05958	0.000997526	0.00278818
ENSMUSG00000055833	1700034H15Rik	luminal-differentiated_adipocytes	23.4461	1.75699	1.00412	0.0105287	0.025061
ENSMUSG00000037434	Slc30a1	endothelial_adipocytes	1374.36	2.66266	0.267561	2.44322e-24	6.21767e-23
ENSMUSG00000037434	Slc30a1	endothelial_basal	1374.36	1.62972	0.282231	9.78107e-10	2.4263e-08
ENSMUSG00000037434	Slc30a1	luminal-differentiated_endothelial	1374.36	-1.9883	0.26872	1.20417e-14	1.84019e-13
ENSMUSG00000037434	Slc30a1	luminal-progenitors_endothelial	1374.36	-1.6048	0.275449	2.25026e-10	2.87748e-09
ENSMUSG00000037434	Slc30a1	stromal_endothelial	1374.36	-2.76935	0.265874	3.83674e-26	3.80994e-24
ENSMUSG00000049353	Rd3	luminal-differentiated_adipocytes	13.412	-18.8906	1.48125	4.7576e-38	2.16285e-36
ENSMUSG00000049353	Rd3	endothelial_basal	13.412	2.24358	1.65457	0.0063136	0.0288196
ENSMUSG00000049353	Rd3	luminal-differentiated_basal	13.412	-17.7623	1.5883	9.61728e-30	5.02513e-28
ENSMUSG00000049353	Rd3	luminal-differentiated_endothelial	13.412	-21.7454	1.44914	5.01359e-52	1.09932e-49
ENSMUSG00000049353	Rd3	luminal-progenitors_luminal-differentiated	13.412	18.7204	1.43013	4.07496e-40	1.76249e-37
ENSMUSG00000049353	Rd3	stromal_luminal-differentiated	13.412	18.7267	1.44211	2.53247e-39	1.48771e-37
ENSMUSG00000097416	Gm26670	basal_adipocytes	15.1618	-4.56912	1.40068	6.47024e-05	0.000230002
ENSMUSG00000097416	Gm26670	endothelial_adipocytes	15.1618	-5.5209	1.41911	2.99777e-06	1.29247e-05
ENSMUSG00000097416	Gm26670	stromal_adipocytes	15.1618	-5.28242	1.33967	2.74155e-06	1.26956e-05
ENSMUSG00000097416	Gm26670	luminal-progenitors_basal	15.1618	4.60201	1.38198	4.91533e-05	0.000314155
ENSMUSG00000097416	Gm26670	luminal-differentiated_endothelial	15.1618	2.40089	1.5995	0.00888885	0.0245328
ENSMUSG00000097416	Gm26670	luminal-progenitors_endothelial	15.1618	5.80088	1.37753	2.17551e-06	1.60219e-05
ENSMUSG00000097416	Gm26670	stromal_luminal-differentiated	15.1618	-2.01288	1.46748	0.0125671	0.0346219
ENSMUSG00000097416	Gm26670	stromal_luminal-progenitors	15.1618	-5.4858	1.26831	1.93293e-06	1.32233e-05
ENSMUSG00000026637	Traf5	basal_adipocytes	255.907	1.30796	0.404716	0.000319807	0.00100384
ENSMUSG00000026637	Traf5	endothelial_adipocytes	255.907	1.26262	0.40139	0.000508694	0.00150838
ENSMUSG00000026637	Traf5	stromal_adipocytes	255.907	1.53487	0.397906	1.49543e-05	6.18082e-05
ENSMUSG00000026637	Traf5	luminal-differentiated_basal	255.907	-2.35897	0.427373	1.96486e-09	1.93632e-08
ENSMUSG00000026637	Traf5	luminal-progenitors_basal	255.907	-2.149	0.424717	4.72799e-08	5.21347e-07
ENSMUSG00000026637	Traf5	luminal-differentiated_endothelial	255.907	-2.29865	0.421265	3.75109e-09	3.21197e-08
ENSMUSG00000026637	Traf5	luminal-progenitors_endothelial	255.907	-2.06217	0.42869	8.72893e-08	7.92816e-07
ENSMUSG00000026637	Traf5	stromal_luminal-differentiated	255.907	2.60097	0.40158	8.64209e-12	8.77676e-11
ENSMUSG00000026637	Traf5	stromal_luminal-progenitors	255.907	2.39266	0.399225	3.5827e-10	3.75158e-09
ENSMUSG00000097316	Gm10516	basal_adipocytes	30.1113	-1.80774	0.90385	0.00640242	0.015346
ENSMUSG00000097316	Gm10516	endothelial_adipocytes	30.1113	-4.20214	0.932385	6.9984e-07	3.2824e-06
ENSMUSG00000097316	Gm10516	luminal-differentiated_adipocytes	30.1113	-1.92564	0.868368	0.00266063	0.00721236
ENSMUSG00000097316	Gm10516	luminal-differentiated_endothelial	30.1113	1.37644	0.974257	0.0199213	0.0494519
ENSMUSG00000097316	Gm10516	luminal-progenitors_endothelial	30.1113	3.50629	0.989987	3.23715e-05	0.000193316
ENSMUSG00000097316	Gm10516	stromal_endothelial	30.1113	2.94588	1.049	0.000223447	0.00130585
ENSMUSG00000058248	Kcnh1	basal_adipocytes	860.539	5.8969	0.733664	4.94832e-17	6.82053e-16
ENSMUSG00000058248	Kcnh1	endothelial_adipocytes	860.539	4.67591	0.724494	1.32299e-11	1.09063e-10
ENSMUSG00000058248	Kcnh1	luminal-differentiated_adipocytes	860.539	8.80737	0.713603	1.2914e-36	5.33289e-35
ENSMUSG00000058248	Kcnh1	luminal-progenitors_adipocytes	860.539	5.11411	0.708192	4.90753e-14	4.86104e-13
ENSMUSG00000058248	Kcnh1	luminal-differentiated_basal	860.539	2.47719	0.78234	6.08792e-05	0.000306116
ENSMUSG00000058248	Kcnh1	stromal_basal	860.539	-5.18511	0.737154	1.55841e-14	8.26595e-13
ENSMUSG00000058248	Kcnh1	luminal-differentiated_endothelial	860.539	3.81684	0.715543	1.15391e-08	9.31244e-08
ENSMUSG00000058248	Kcnh1	stromal_endothelial	860.539	-4.05457	0.71076	1.82556e-09	2.65076e-08
ENSMUSG00000058248	Kcnh1	luminal-progenitors_luminal-differentiated	860.539	-3.21946	0.676234	8.9753e-08	1.38216e-06
ENSMUSG00000058248	Kcnh1	stromal_luminal-differentiated	860.539	-8.1193	0.689242	1.88633e-33	7.80528e-32
ENSMUSG00000058248	Kcnh1	stromal_luminal-progenitors	860.539	-4.48585	0.679009	1.15506e-11	1.39353e-10
ENSMUSG00000037375	Hhat	endothelial_basal	84.2955	-1.24313	0.657435	0.00327044	0.0167289
ENSMUSG00000037375	Hhat	luminal-differentiated_endothelial	84.2955	1.48202	0.569302	0.000736662	0.00268626
ENSMUSG00000094131	Gm22265	endothelial_adipocytes	18.7007	-1.58711	0.725168	0.00572561	0.0134722
ENSMUSG00000094131	Gm22265	stromal_adipocytes	18.7007	-1.43996	0.651642	0.00485435	0.0127079
ENSMUSG00000094131	Gm22265	luminal-differentiated_endothelial	18.7007	1.23134	0.737463	0.0127229	0.0334849
ENSMUSG00000094131	Gm22265	luminal-progenitors_endothelial	18.7007	1.6799	0.81502	0.00219615	0.00877533
ENSMUSG00000094131	Gm22265	stromal_luminal-differentiated	18.7007	-1.12873	0.662123	0.0117605	0.0327061
ENSMUSG00000094131	Gm22265	stromal_luminal-progenitors	18.7007	-1.59329	0.756191	0.00160189	0.00647353
ENSMUSG00000016262	Sertad4	basal_adipocytes	425.566	4.77409	0.551421	8.55741e-19	1.35098e-17
ENSMUSG00000016262	Sertad4	endothelial_adipocytes	425.566	1.54385	0.570089	0.00134652	0.00366768
ENSMUSG00000016262	Sertad4	luminal-differentiated_adipocytes	425.566	1.60085	0.551719	0.000512379	0.00159109
ENSMUSG00000016262	Sertad4	luminal-progenitors_adipocytes	425.566	5.92999	0.53805	1.20961e-29	3.70248e-28
ENSMUSG00000016262	Sertad4	stromal_adipocytes	425.566	4.36114	0.534218	4.08951e-17	5.24247e-16
ENSMUSG00000016262	Sertad4	endothelial_basal	425.566	-2.88194	0.560996	5.16504e-08	9.46589e-07
ENSMUSG00000016262	Sertad4	luminal-differentiated_basal	425.566	-2.89495	0.566835	2.37767e-08	2.04235e-07
ENSMUSG00000016262	Sertad4	luminal-progenitors_endothelial	425.566	4.13101	0.551695	1.30111e-14	2.84832e-13
ENSMUSG00000016262	Sertad4	stromal_endothelial	425.566	2.52607	0.576864	9.97036e-07	9.42185e-06
ENSMUSG00000016262	Sertad4	luminal-progenitors_luminal-differentiated	425.566	3.95829	0.539196	1.59774e-15	7.82832e-14
ENSMUSG00000016262	Sertad4	stromal_luminal-differentiated	425.566	2.45766	0.548522	5.28857e-07	3.29818e-06
ENSMUSG00000016262	Sertad4	stromal_luminal-progenitors	425.566	-1.16203	0.590444	0.00299148	0.0113378
ENSMUSG00000089812	Gm15867	basal_adipocytes	73.5906	5.38354	1.01074	8.10991e-09	4.94639e-08
ENSMUSG00000089812	Gm15867	luminal-differentiated_adipocytes	73.5906	2.33849	1.08495	0.00236662	0.00649075
ENSMUSG00000089812	Gm15867	luminal-progenitors_adipocytes	73.5906	6.93956	1.01105	1.28856e-13	1.23245e-12
ENSMUSG00000089812	Gm15867	stromal_adipocytes	73.5906	3.83126	1.01665	1.08725e-05	4.59686e-05
ENSMUSG00000089812	Gm15867	endothelial_basal	73.5906	-5.33162	1.18591	5.64775e-08	1.02663e-06
ENSMUSG00000089812	Gm15867	luminal-differentiated_basal	73.5906	-2.21083	1.02122	0.00127603	0.00478497
ENSMUSG00000089812	Gm15867	luminal-differentiated_endothelial	73.5906	2.18569	1.20639	0.00435353	0.0131408
ENSMUSG00000089812	Gm15867	luminal-progenitors_endothelial	73.5906	6.86179	1.04377	3.52849e-12	5.6414e-11
ENSMUSG00000089812	Gm15867	stromal_endothelial	73.5906	3.81129	1.1035	3.65772e-05	0.000255519
ENSMUSG00000089812	Gm15867	luminal-progenitors_luminal-differentiated	73.5906	3.70812	0.882972	4.04247e-07	5.4375e-06
ENSMUSG00000089812	Gm15867	stromal_luminal-progenitors	73.5906	-2.54745	0.96674	0.000441932	0.00202309
ENSMUSG00000016200	Syt14	basal_adipocytes	34.7035	-14.2349	1.25582	2.35487e-30	8.10348e-29
ENSMUSG00000016200	Syt14	endothelial_adipocytes	34.7035	-3.99459	1.21291	6.93813e-05	0.000240931
ENSMUSG00000016200	Syt14	stromal_adipocytes	34.7035	-5.19131	1.15568	3.02111e-07	1.58766e-06
ENSMUSG00000016200	Syt14	endothelial_basal	34.7035	9.46403	1.35183	7.72628e-13	3.16764e-11
ENSMUSG00000016200	Syt14	luminal-differentiated_basal	34.7035	14.4335	1.2604	3.01259e-31	1.70076e-29
ENSMUSG00000016200	Syt14	luminal-progenitors_basal	34.7035	11.8691	1.26141	9.01506e-22	5.47583e-20
ENSMUSG00000016200	Syt14	stromal_basal	34.7035	8.36929	1.37141	3.55679e-11	1.18357e-09
ENSMUSG00000016200	Syt14	luminal-differentiated_endothelial	34.7035	4.42178	1.24869	3.13016e-05	0.000150963
ENSMUSG00000016200	Syt14	stromal_luminal-differentiated	34.7035	-5.59936	1.13494	1.05159e-07	7.15197e-07
ENSMUSG00000016200	Syt14	stromal_luminal-progenitors	34.7035	-2.67979	1.35528	0.00233421	0.00908881
ENSMUSG00000026638	Irf6	basal_adipocytes	1079.86	5.23219	0.622475	5.07184e-18	7.52408e-17
ENSMUSG00000026638	Irf6	endothelial_adipocytes	1079.86	2.79418	0.649513	1.49424e-06	6.69994e-06
ENSMUSG00000026638	Irf6	luminal-differentiated_adipocytes	1079.86	6.45173	0.606414	1.3577e-27	3.21761e-26
ENSMUSG00000026638	Irf6	luminal-progenitors_adipocytes	1079.86	6.37532	0.61044	3.97845e-27	1.0019e-25
ENSMUSG00000026638	Irf6	endothelial_basal	1079.86	-2.10006	0.678228	0.000142498	0.00115401
ENSMUSG00000026638	Irf6	stromal_basal	1079.86	-4.7473	0.627339	5.02764e-16	3.25775e-14
ENSMUSG00000026638	Irf6	luminal-differentiated_endothelial	1079.86	3.42092	0.626765	4.76955e-09	4.03759e-08
ENSMUSG00000026638	Irf6	luminal-progenitors_endothelial	1079.86	3.35974	0.616977	8.54741e-09	8.91025e-08
ENSMUSG00000026638	Irf6	stromal_endothelial	1079.86	-2.33258	0.66976	2.68472e-05	0.000192915
ENSMUSG00000026638	Irf6	stromal_luminal-differentiated	1079.86	-6.03311	0.590823	3.16905e-25	8.15768e-24
ENSMUSG00000026638	Irf6	stromal_luminal-progenitors	1079.86	-5.9436	0.589651	9.02363e-25	3.65122e-23
ENSMUSG00000037318	Traf3ip3	basal_adipocytes	151.537	12.7787	1.0944	3.93534e-32	1.55713e-30
ENSMUSG00000037318	Traf3ip3	endothelial_adipocytes	151.537	12.5683	1.09607	5.46446e-31	2.30578e-29
ENSMUSG00000037318	Traf3ip3	luminal-differentiated_adipocytes	151.537	11.481	1.07432	7.92166e-28	1.91202e-26
ENSMUSG00000037318	Traf3ip3	luminal-progenitors_adipocytes	151.537	11.2694	1.06764	5.09176e-27	1.2664e-25
ENSMUSG00000037318	Traf3ip3	stromal_adipocytes	151.537	13.8582	1.05524	9.27549e-40	4.55121e-38
ENSMUSG00000037318	Traf3ip3	stromal_luminal-differentiated	151.537	1.53341	0.991078	0.0111091	0.0311582
ENSMUSG00000037318	Traf3ip3	stromal_luminal-progenitors	151.537	1.85536	1.09727	0.00493113	0.0175491
ENSMUSG00000026639	Lamb3	basal_adipocytes	1294.99	4.38371	0.538843	8.64066e-17	1.16726e-15
ENSMUSG00000026639	Lamb3	luminal-progenitors_adipocytes	1294.99	2.09523	0.549264	8.61983e-06	3.62604e-05
ENSMUSG00000026639	Lamb3	stromal_adipocytes	1294.99	-1.33563	0.52411	0.00225152	0.0063323
ENSMUSG00000026639	Lamb3	endothelial_basal	1294.99	-5.54362	0.58442	1.06594e-23	1.50444e-21
ENSMUSG00000026639	Lamb3	luminal-differentiated_basal	1294.99	-5.20623	0.541554	1.85174e-22	5.74179e-21
ENSMUSG00000026639	Lamb3	luminal-progenitors_basal	1294.99	-1.97972	0.602363	5.40031e-05	0.000342274
ENSMUSG00000026639	Lamb3	stromal_basal	1294.99	-5.99597	0.555889	1.85875e-29	5.43419e-27
ENSMUSG00000026639	Lamb3	luminal-progenitors_endothelial	1294.99	3.36368	0.551083	1.88916e-10	2.43886e-09
ENSMUSG00000026639	Lamb3	luminal-progenitors_luminal-differentiated	1294.99	2.88265	0.518565	2.87925e-09	5.78293e-08
ENSMUSG00000026639	Lamb3	stromal_luminal-progenitors	1294.99	-3.84544	0.522426	6.07443e-14	9.1682e-13
ENSMUSG00000016194	Hsd11b1	basal_adipocytes	976.381	-3.63184	0.70389	3.00985e-08	1.71148e-07
ENSMUSG00000016194	Hsd11b1	endothelial_adipocytes	976.381	-4.32372	0.687828	5.00979e-11	3.88722e-10
ENSMUSG00000016194	Hsd11b1	luminal-differentiated_adipocytes	976.381	-7.37319	0.688935	3.73759e-28	9.16516e-27
ENSMUSG00000016194	Hsd11b1	luminal-progenitors_adipocytes	976.381	-5.85118	0.67535	2.03616e-19	3.02587e-18
ENSMUSG00000016194	Hsd11b1	luminal-differentiated_basal	976.381	-3.48364	0.739274	2.20612e-07	1.65429e-06
ENSMUSG00000016194	Hsd11b1	luminal-progenitors_basal	976.381	-1.76076	0.827977	0.00162813	0.0072123
ENSMUSG00000016194	Hsd11b1	stromal_basal	976.381	3.29907	0.686484	1.9144e-07	3.26032e-06
ENSMUSG00000016194	Hsd11b1	luminal-differentiated_endothelial	976.381	-2.66494	0.773601	3.17554e-05	0.000152882
ENSMUSG00000016194	Hsd11b1	stromal_endothelial	976.381	4.12658	0.694289	4.43737e-10	7.00621e-09
ENSMUSG00000016194	Hsd11b1	stromal_luminal-differentiated	976.381	7.14184	0.68486	1.49538e-26	4.14514e-25
ENSMUSG00000016194	Hsd11b1	stromal_luminal-progenitors	976.381	5.62912	0.665251	4.45102e-18	9.81947e-17
ENSMUSG00000103089	Gm38118	basal_adipocytes	9.50385	-18.4767	1.68355	7.24685e-29	2.26677e-27
ENSMUSG00000103089	Gm38118	endothelial_adipocytes	9.50385	-10.4553	1.78719	1.24267e-10	9.26454e-10
ENSMUSG00000103089	Gm38118	luminal-differentiated_adipocytes	9.50385	-11.4421	1.60051	4.66607e-14	4.55796e-13
ENSMUSG00000103089	Gm38118	luminal-progenitors_adipocytes	9.50385	-21.3398	1.61112	5.4948e-41	3.50327e-39
ENSMUSG00000103089	Gm38118	endothelial_basal	9.50385	7.04533	2.2363	2.28972e-05	0.000230584
ENSMUSG00000103089	Gm38118	luminal-differentiated_basal	9.50385	6.07219	1.89437	6.53043e-05	0.000326761
ENSMUSG00000103089	Gm38118	stromal_basal	9.50385	17.5662	1.67824	1.31225e-26	2.95653e-24
ENSMUSG00000103089	Gm38118	luminal-progenitors_endothelial	9.50385	-10.0198	1.92395	2.27859e-09	2.55188e-08
ENSMUSG00000103089	Gm38118	stromal_endothelial	9.50385	9.3967	1.80742	2.56576e-09	3.64623e-08
ENSMUSG00000103089	Gm38118	luminal-progenitors_luminal-differentiated	9.50385	-9.64034	1.72255	4.74516e-09	9.17788e-08
ENSMUSG00000103089	Gm38118	stromal_luminal-differentiated	9.50385	10.5551	1.62012	2.11291e-12	2.271e-11
ENSMUSG00000103089	Gm38118	stromal_luminal-progenitors	9.50385	20.5407	1.61879	3.57294e-38	4.8165e-36
ENSMUSG00000009633	G0s2	basal_adipocytes	1097.49	-3.67286	0.545894	2.85333e-12	2.52839e-11
ENSMUSG00000009633	G0s2	endothelial_adipocytes	1097.49	-6.35229	0.557248	4.29956e-32	1.96627e-30
ENSMUSG00000009633	G0s2	luminal-differentiated_adipocytes	1097.49	-4.57815	0.522973	3.89507e-19	5.4623e-18
ENSMUSG00000009633	G0s2	luminal-progenitors_adipocytes	1097.49	-1.72487	0.530917	0.000144175	0.00049851
ENSMUSG00000009633	G0s2	stromal_adipocytes	1097.49	-3.20739	0.528365	1.43789e-10	1.06565e-09
ENSMUSG00000009633	G0s2	endothelial_basal	1097.49	-2.49245	0.571226	2.28599e-06	2.9672e-05
ENSMUSG00000009633	G0s2	luminal-progenitors_basal	1097.49	1.49311	0.633688	0.000844543	0.00404703
ENSMUSG00000009633	G0s2	luminal-differentiated_endothelial	1097.49	1.50026	0.59847	0.000970906	0.00343715
ENSMUSG00000009633	G0s2	luminal-progenitors_endothelial	1097.49	4.409	0.551828	2.4855e-16	6.6107e-15
ENSMUSG00000009633	G0s2	stromal_endothelial	1097.49	3.01447	0.561222	1.08211e-08	1.41712e-07
ENSMUSG00000009633	G0s2	luminal-progenitors_luminal-differentiated	1097.49	2.47153	0.518267	2.59542e-07	3.62521e-06
ENSMUSG00000104348	Gm37691	basal_adipocytes	21.1032	-1.62153	1.00761	0.0203065	0.0430434
ENSMUSG00000104348	Gm37691	endothelial_adipocytes	21.1032	-6.01768	1.22183	1.69427e-08	9.83872e-08
ENSMUSG00000104348	Gm37691	luminal-differentiated_adipocytes	21.1032	-5.50998	1.0553	1.80286e-08	1.01261e-07
ENSMUSG00000104348	Gm37691	luminal-progenitors_adipocytes	21.1032	-1.83555	0.970077	0.00776174	0.0188159
ENSMUSG00000104348	Gm37691	stromal_adipocytes	21.1032	-4.21372	1.05336	4.1336e-06	1.86398e-05
ENSMUSG00000104348	Gm37691	endothelial_basal	21.1032	-3.22165	1.39607	0.000497103	0.00339296
ENSMUSG00000104348	Gm37691	luminal-differentiated_basal	21.1032	-2.76086	1.32209	0.00143504	0.00531389
ENSMUSG00000104348	Gm37691	luminal-progenitors_endothelial	21.1032	3.45035	1.34187	0.000482243	0.0022618
ENSMUSG00000104348	Gm37691	luminal-progenitors_luminal-differentiated	21.1032	2.3177	1.14923	0.00136805	0.00746551
ENSMUSG00000016179	Camk1g	stromal_luminal-progenitors	2.75045	2.97262	2.61482	0.0139882	0.0432602
ENSMUSG00000097850	Mir205hg	basal_adipocytes	38.8565	23.0442	1.38914	5.10043e-63	1.20707e-60
ENSMUSG00000097850	Mir205hg	endothelial_adipocytes	38.8565	8.48476	1.74107	6.94428e-09	4.22437e-08
ENSMUSG00000097850	Mir205hg	luminal-differentiated_adipocytes	38.8565	6.32589	1.60538	4.15146e-06	1.76024e-05
ENSMUSG00000097850	Mir205hg	luminal-progenitors_adipocytes	38.8565	19.1011	1.35595	8.07897e-46	6.96978e-44
ENSMUSG00000097850	Mir205hg	stromal_adipocytes	38.8565	16.9777	1.40094	2.9528e-34	1.07125e-32
ENSMUSG00000097850	Mir205hg	endothelial_basal	38.8565	-13.8409	1.42586	4.58018e-23	6.11305e-21
ENSMUSG00000097850	Mir205hg	luminal-differentiated_basal	38.8565	-16.033	1.3884	1.46354e-31	8.47678e-30
ENSMUSG00000097850	Mir205hg	luminal-progenitors_basal	38.8565	-3.1544	1.36134	0.001006	0.00472924
ENSMUSG00000097850	Mir205hg	stromal_basal	38.8565	-5.45859	1.39237	8.41456e-07	1.26157e-05
ENSMUSG00000097850	Mir205hg	luminal-progenitors_endothelial	38.8565	9.71942	1.46124	3.37471e-13	6.16083e-12
ENSMUSG00000097850	Mir205hg	stromal_endothelial	38.8565	7.35513	1.52762	2.89711e-08	3.55751e-07
ENSMUSG00000097850	Mir205hg	luminal-progenitors_luminal-differentiated	38.8565	12.0756	1.35241	1.66491e-19	1.22122e-17
ENSMUSG00000097850	Mir205hg	stromal_luminal-differentiated	38.8565	9.71831	1.45613	6.62604e-13	7.41104e-12
ENSMUSG00000026640	Plxna2	endothelial_adipocytes	2201.62	2.70347	0.425247	1.92064e-11	1.55564e-10
ENSMUSG00000026640	Plxna2	luminal-differentiated_adipocytes	2201.62	-2.97325	0.414242	4.80065e-14	4.68068e-13
ENSMUSG00000026640	Plxna2	luminal-progenitors_adipocytes	2201.62	-2.8801	0.415	2.09662e-13	1.96789e-12
ENSMUSG00000026640	Plxna2	endothelial_basal	2201.62	2.59411	0.42548	3.11031e-10	8.41222e-09
ENSMUSG00000026640	Plxna2	luminal-differentiated_basal	2201.62	-3.06286	0.427512	7.88411e-14	1.22003e-12
ENSMUSG00000026640	Plxna2	luminal-progenitors_basal	2201.62	-2.98329	0.417448	3.24974e-13	7.71998e-12
ENSMUSG00000026640	Plxna2	luminal-differentiated_endothelial	2201.62	-5.79225	0.417878	2.45988e-44	3.63914e-42
ENSMUSG00000026640	Plxna2	luminal-progenitors_endothelial	2201.62	-5.70049	0.417336	2.80797e-43	7.73338e-41
ENSMUSG00000026640	Plxna2	stromal_endothelial	2201.62	-2.8785	0.420528	1.24209e-12	2.76376e-11
ENSMUSG00000026640	Plxna2	stromal_luminal-differentiated	2201.62	2.80531	0.412696	9.31457e-13	1.02922e-11
ENSMUSG00000026640	Plxna2	stromal_luminal-progenitors	2201.62	2.74842	0.407825	3.79679e-12	4.79759e-11
ENSMUSG00000102523	Gm37783	endothelial_adipocytes	151.158	3.07832	0.665948	3.85269e-07	1.86653e-06
ENSMUSG00000102523	Gm37783	luminal-differentiated_adipocytes	151.158	-5.51722	0.810474	1.20373e-12	1.04018e-11
ENSMUSG00000102523	Gm37783	luminal-progenitors_adipocytes	151.158	-5.33486	0.82031	5.86896e-12	4.88581e-11
ENSMUSG00000102523	Gm37783	endothelial_basal	151.158	2.65896	0.677196	1.0917e-05	0.000119262
ENSMUSG00000102523	Gm37783	luminal-differentiated_basal	151.158	-5.85887	0.82479	2.37169e-13	3.52353e-12
ENSMUSG00000102523	Gm37783	luminal-progenitors_basal	151.158	-5.61127	0.844587	1.1699e-12	2.57892e-11
ENSMUSG00000102523	Gm37783	luminal-differentiated_endothelial	151.158	-8.82855	0.828669	3.84446e-28	1.78473e-26
ENSMUSG00000102523	Gm37783	luminal-progenitors_endothelial	151.158	-8.67314	0.836212	5.9288e-27	4.49273e-25
ENSMUSG00000102523	Gm37783	stromal_endothelial	151.158	-3.64936	0.651734	3.40193e-09	4.74474e-08
ENSMUSG00000102523	Gm37783	stromal_luminal-differentiated	151.158	5.00935	0.810444	1.10736e-10	1.01951e-09
ENSMUSG00000102523	Gm37783	stromal_luminal-progenitors	151.158	4.83915	0.804924	4.53057e-10	4.70375e-09
ENSMUSG00000102621	Gm37674	endothelial_adipocytes	97.703	3.58026	0.707248	5.49572e-08	2.98923e-07
ENSMUSG00000102621	Gm37674	luminal-differentiated_adipocytes	97.703	-3.97548	0.846345	2.55587e-07	1.25254e-06
ENSMUSG00000102621	Gm37674	luminal-progenitors_adipocytes	97.703	-2.62042	0.774114	3.60567e-05	0.000137715
ENSMUSG00000102621	Gm37674	endothelial_basal	97.703	3.36849	0.72787	2.99587e-07	4.69513e-06
ENSMUSG00000102621	Gm37674	luminal-differentiated_basal	97.703	-4.08579	0.869207	3.08503e-07	2.2629e-06
ENSMUSG00000102621	Gm37674	luminal-progenitors_basal	97.703	-2.78282	0.785939	4.05921e-05	0.000263329
ENSMUSG00000102621	Gm37674	luminal-differentiated_endothelial	97.703	-7.82976	0.833882	2.93653e-22	8.64691e-21
ENSMUSG00000102621	Gm37674	luminal-progenitors_endothelial	97.703	-6.58419	0.72439	9.46316e-21	4.10118e-19
ENSMUSG00000102621	Gm37674	stromal_endothelial	97.703	-4.28637	0.696759	1.20086e-10	2.05834e-09
ENSMUSG00000102621	Gm37674	stromal_luminal-differentiated	97.703	3.25146	0.880635	1.29973e-05	6.64738e-05
ENSMUSG00000102621	Gm37674	stromal_luminal-progenitors	97.703	1.85952	0.852322	0.0012973	0.00535932
ENSMUSG00000102841	Gm38036	endothelial_adipocytes	117.957	2.99487	0.731478	3.88751e-06	1.6483e-05
ENSMUSG00000102841	Gm38036	luminal-differentiated_adipocytes	117.957	-4.90882	0.826292	3.9733e-10	2.67893e-09
ENSMUSG00000102841	Gm38036	luminal-progenitors_adipocytes	117.957	-3.83495	0.730447	1.62221e-08	9.59815e-08
ENSMUSG00000102841	Gm38036	endothelial_basal	117.957	2.38133	0.777581	0.000155755	0.00124715
ENSMUSG00000102841	Gm38036	luminal-differentiated_basal	117.957	-5.41549	0.843168	2.81006e-11	3.37785e-10
ENSMUSG00000102841	Gm38036	luminal-progenitors_basal	117.957	-4.29084	0.736721	1.07744e-09	1.54893e-08
ENSMUSG00000102841	Gm38036	luminal-differentiated_endothelial	117.957	-8.17865	0.844448	1.28497e-23	4.20751e-22
ENSMUSG00000102841	Gm38036	luminal-progenitors_endothelial	117.957	-7.1215	0.738351	3.35363e-23	1.80455e-21
ENSMUSG00000102841	Gm38036	stromal_endothelial	117.957	-4.16203	0.707518	6.33943e-10	9.79697e-09
ENSMUSG00000102841	Gm38036	stromal_luminal-differentiated	117.957	3.77332	0.862488	9.75038e-07	5.88031e-06
ENSMUSG00000102841	Gm38036	stromal_luminal-progenitors	117.957	2.71826	0.781327	4.22975e-05	0.000235412
ENSMUSG00000103776	2900035J10Rik	endothelial_adipocytes	8.6382	3.13737	1.66994	0.00448418	0.0108645
ENSMUSG00000103776	2900035J10Rik	luminal-differentiated_basal	8.6382	-2.63371	1.99901	0.0104695	0.0299713
ENSMUSG00000103776	2900035J10Rik	luminal-progenitors_basal	8.6382	-3.00127	1.96936	0.00536438	0.0201369
ENSMUSG00000103776	2900035J10Rik	luminal-differentiated_endothelial	8.6382	-6.88034	1.69471	3.20109e-06	1.82862e-05
ENSMUSG00000103776	2900035J10Rik	luminal-progenitors_endothelial	8.6382	-7.1974	1.70069	1.005e-06	7.79563e-06
ENSMUSG00000103776	2900035J10Rik	stromal_endothelial	8.6382	-4.23657	1.83437	0.000557731	0.00294892
ENSMUSG00000016494	Cd34	basal_adipocytes	4675.44	2.70255	0.754582	2.24718e-05	8.60521e-05
ENSMUSG00000016494	Cd34	endothelial_adipocytes	4675.44	4.69483	0.700457	2.50899e-12	2.226e-11
ENSMUSG00000016494	Cd34	luminal-differentiated_adipocytes	4675.44	-5.20992	0.76335	1.23386e-12	1.06586e-11
ENSMUSG00000016494	Cd34	stromal_adipocytes	4675.44	6.71113	0.696034	5.47446e-24	1.06791e-22
ENSMUSG00000016494	Cd34	endothelial_basal	4675.44	1.3301	0.844943	0.00739324	0.0328265
ENSMUSG00000016494	Cd34	luminal-differentiated_basal	4675.44	-8.2233	0.788456	6.36549e-27	2.8015e-25
ENSMUSG00000016494	Cd34	luminal-progenitors_basal	4675.44	-2.77747	0.740704	2.05954e-05	0.000141511
ENSMUSG00000016494	Cd34	stromal_basal	4675.44	3.57351	0.701725	3.24564e-08	6.4802e-07
ENSMUSG00000016494	Cd34	luminal-differentiated_endothelial	4675.44	-10.1937	0.789407	5.08816e-40	6.00745e-38
ENSMUSG00000016494	Cd34	luminal-progenitors_endothelial	4675.44	-4.78059	0.706171	2.18641e-12	3.60829e-11
ENSMUSG00000016494	Cd34	stromal_endothelial	4675.44	1.35225	0.805623	0.00573533	0.0222947
ENSMUSG00000016494	Cd34	luminal-progenitors_luminal-differentiated	4675.44	5.12406	0.827433	1.41744e-12	4.72217e-11
ENSMUSG00000016494	Cd34	stromal_luminal-differentiated	4675.44	12.2056	0.76219	7.7541e-59	1.27311e-56
ENSMUSG00000016494	Cd34	stromal_luminal-progenitors	4675.44	6.71838	0.682341	4.48473e-24	1.70934e-22
ENSMUSG00000096929	A330023F24Rik	basal_adipocytes	230.421	1.36752	0.407984	0.000185623	0.000606399
ENSMUSG00000096929	A330023F24Rik	endothelial_adipocytes	230.421	2.16791	0.417124	1.70404e-08	9.89075e-08
ENSMUSG00000096929	A330023F24Rik	luminal-progenitors_adipocytes	230.421	1.35628	0.384597	0.000114281	0.000401573
ENSMUSG00000096929	A330023F24Rik	luminal-differentiated_basal	230.421	-1.61803	0.438888	9.83979e-06	5.72077e-05
ENSMUSG00000096929	A330023F24Rik	luminal-differentiated_endothelial	230.421	-2.46232	0.414979	2.40748e-10	2.35549e-09
ENSMUSG00000096929	A330023F24Rik	stromal_endothelial	230.421	-1.23891	0.440758	0.00026753	0.001534
ENSMUSG00000096929	A330023F24Rik	luminal-progenitors_luminal-differentiated	230.421	1.64502	0.414622	4.80125e-06	5.12746e-05
ENSMUSG00000104525	Gm37334	endothelial_adipocytes	68.4767	1.84166	0.567899	0.00015209	0.000498495
ENSMUSG00000104525	Gm37334	luminal-differentiated_adipocytes	68.4767	-1.63844	0.571604	0.000543193	0.00168036
ENSMUSG00000104525	Gm37334	endothelial_basal	68.4767	1.00025	0.646248	0.00952746	0.0403197
ENSMUSG00000104525	Gm37334	luminal-differentiated_basal	68.4767	-2.27852	0.632126	1.26939e-05	7.24126e-05
ENSMUSG00000104525	Gm37334	luminal-differentiated_endothelial	68.4767	-3.89274	0.573109	1.63495e-12	2.03606e-11
ENSMUSG00000104525	Gm37334	stromal_endothelial	68.4767	-1.51796	0.621208	0.000649657	0.00336319
ENSMUSG00000104525	Gm37334	luminal-progenitors_luminal-differentiated	68.4767	2.37897	0.548885	1.7413e-06	2.04218e-05
ENSMUSG00000104525	Gm37334	stromal_luminal-differentiated	68.4767	1.8773	0.600518	9.88068e-05	0.000439126
ENSMUSG00000103867	9630010A21Rik	endothelial_adipocytes	39.5717	2.69033	0.708934	1.25356e-05	4.90832e-05
ENSMUSG00000103867	9630010A21Rik	luminal-progenitors_adipocytes	39.5717	1.20067	0.616782	0.0172864	0.0383719
ENSMUSG00000103867	9630010A21Rik	endothelial_basal	39.5717	1.21354	0.803374	0.00918476	0.0392482
ENSMUSG00000103867	9630010A21Rik	luminal-differentiated_basal	39.5717	-1.16677	0.71542	0.0124026	0.0346353
ENSMUSG00000103867	9630010A21Rik	luminal-differentiated_endothelial	39.5717	-3.37928	0.699016	1.19159e-07	8.41857e-07
ENSMUSG00000103867	9630010A21Rik	luminal-progenitors_luminal-differentiated	39.5717	1.72704	0.72491	0.000879478	0.00511537
ENSMUSG00000103867	9630010A21Rik	stromal_luminal-differentiated	39.5717	1.58962	0.723184	0.00194113	0.00665304
ENSMUSG00000103443	Gm37132	basal_adipocytes	17.4356	6.32477	1.17291	2.18139e-09	1.42099e-08
ENSMUSG00000103443	Gm37132	endothelial_adipocytes	17.4356	7.05015	1.20458	2.95022e-11	2.34168e-10
ENSMUSG00000103443	Gm37132	luminal-differentiated_adipocytes	17.4356	2.68245	1.27948	0.00240154	0.00658032
ENSMUSG00000103443	Gm37132	luminal-progenitors_adipocytes	17.4356	4.62136	1.15096	3.84037e-06	1.70033e-05
ENSMUSG00000103443	Gm37132	stromal_adipocytes	17.4356	4.84952	1.14401	1.14695e-06	5.58921e-06
ENSMUSG00000103443	Gm37132	luminal-differentiated_basal	17.4356	-2.85205	1.07973	0.000316271	0.00137178
ENSMUSG00000103443	Gm37132	luminal-differentiated_endothelial	17.4356	-3.73963	0.979736	1.05031e-05	5.5044e-05
ENSMUSG00000103443	Gm37132	luminal-progenitors_endothelial	17.4356	-1.66034	1.02219	0.00694824	0.0242163
ENSMUSG00000016481	Cr1l	luminal-differentiated_endothelial	1088.96	-1.16191	0.218908	1.06528e-08	8.63692e-08
ENSMUSG00000026616	Cr2	basal_adipocytes	31.6323	19.2671	1.78218	3.74838e-28	1.13565e-26
ENSMUSG00000026616	Cr2	endothelial_adipocytes	31.6323	20.4082	1.72472	2.76605e-33	1.34779e-31
ENSMUSG00000026616	Cr2	luminal-differentiated_adipocytes	31.6323	18.4555	1.68765	1.29785e-28	3.24959e-27
ENSMUSG00000026616	Cr2	luminal-progenitors_adipocytes	31.6323	18.8758	1.66975	2.22471e-30	7.22407e-29
ENSMUSG00000026616	Cr2	stromal_adipocytes	31.6323	20.4244	1.67174	5.54008e-35	2.09598e-33
ENSMUSG00000050530	Fam171a1	basal_adipocytes	1242.23	1.02765	0.342856	0.00118866	0.00332056
ENSMUSG00000050530	Fam171a1	endothelial_adipocytes	1242.23	2.76619	0.354583	6.3791e-16	8.12963e-15
ENSMUSG00000050530	Fam171a1	luminal-differentiated_adipocytes	1242.23	-1.52355	0.344825	1.60733e-06	7.16744e-06
ENSMUSG00000050530	Fam171a1	stromal_adipocytes	1242.23	2.35308	0.346683	6.71041e-13	6.1825e-12
ENSMUSG00000050530	Fam171a1	endothelial_basal	1242.23	1.58531	0.388618	3.11279e-06	3.8804e-05
ENSMUSG00000050530	Fam171a1	luminal-differentiated_basal	1242.23	-2.71688	0.36019	4.03434e-15	6.93326e-14
ENSMUSG00000050530	Fam171a1	luminal-progenitors_basal	1242.23	-1.68206	0.377534	4.05523e-07	3.7909e-06
ENSMUSG00000050530	Fam171a1	stromal_basal	1242.23	1.07711	0.397483	0.000235647	0.00190928
ENSMUSG00000050530	Fam171a1	luminal-differentiated_endothelial	1242.23	-4.43043	0.35205	6.70041e-37	6.10367e-35
ENSMUSG00000050530	Fam171a1	luminal-progenitors_endothelial	1242.23	-3.42323	0.350697	3.41756e-23	1.83125e-21
ENSMUSG00000050530	Fam171a1	stromal_luminal-differentiated	1242.23	4.03153	0.34174	5.96898e-33	2.37766e-31
ENSMUSG00000050530	Fam171a1	stromal_luminal-progenitors	1242.23	3.03378	0.338876	1.01717e-19	2.6396e-18
ENSMUSG00000026643	Nmt2	basal_adipocytes	972.696	-1.32186	0.206951	4.27432e-11	3.36553e-10
ENSMUSG00000026643	Nmt2	luminal-differentiated_adipocytes	972.696	-1.19648	0.197527	3.72544e-10	2.51961e-09
ENSMUSG00000026643	Nmt2	stromal_basal	972.696	1.74715	0.208906	1.12719e-17	9.10577e-16
ENSMUSG00000026643	Nmt2	stromal_luminal-differentiated	972.696	1.60418	0.200235	8.14503e-17	1.23443e-15
ENSMUSG00000026643	Nmt2	stromal_luminal-progenitors	972.696	1.17318	0.206359	3.42529e-10	3.59852e-09
ENSMUSG00000049950	Rpp38	luminal-differentiated_adipocytes	88.5932	1.32488	0.415132	0.000299401	0.00096777
ENSMUSG00000049950	Rpp38	luminal-differentiated_endothelial	88.5932	1.54357	0.457779	5.25659e-05	0.00024279
ENSMUSG00000049950	Rpp38	stromal_luminal-differentiated	88.5932	-1.31236	0.438552	0.000207895	0.000870638
ENSMUSG00000026644	Acbd7	luminal-differentiated_adipocytes	9.46143	3.86994	1.6257	0.000846454	0.00252699
ENSMUSG00000026644	Acbd7	luminal-differentiated_basal	9.46143	4.43567	1.71735	0.000393437	0.00167569
ENSMUSG00000026644	Acbd7	luminal-differentiated_endothelial	9.46143	5.40914	1.5972	4.82664e-05	0.000224664
ENSMUSG00000026644	Acbd7	stromal_luminal-differentiated	9.46143	-3.75431	1.61627	0.000785698	0.00293268
ENSMUSG00000026645	Olah	endothelial_adipocytes	899.621	-2.84886	1.24589	0.00190524	0.0050235
ENSMUSG00000026645	Olah	luminal-differentiated_adipocytes	899.621	5.12641	0.865919	4.23043e-10	2.8441e-09
ENSMUSG00000026645	Olah	luminal-progenitors_adipocytes	899.621	3.1673	0.929917	3.48758e-05	0.000133419
ENSMUSG00000026645	Olah	endothelial_basal	899.621	-5.14373	1.3597	1.53579e-06	2.07801e-05
ENSMUSG00000026645	Olah	luminal-differentiated_basal	899.621	2.76142	1.0394	0.000301023	0.00131282
ENSMUSG00000026645	Olah	stromal_basal	899.621	-1.45451	1.09123	0.0103727	0.0457247
ENSMUSG00000026645	Olah	luminal-differentiated_endothelial	899.621	8.65246	1.14204	9.81728e-16	1.65245e-14
ENSMUSG00000026645	Olah	luminal-progenitors_endothelial	899.621	6.7752	1.1285	1.41814e-10	1.8608e-09
ENSMUSG00000026645	Olah	stromal_endothelial	899.621	2.27436	1.39915	0.00440588	0.0178335
ENSMUSG00000026645	Olah	stromal_luminal-differentiated	899.621	-5.48002	0.855419	2.66427e-11	2.59566e-10
ENSMUSG00000026645	Olah	stromal_luminal-progenitors	899.621	-3.63681	0.874255	5.61758e-06	3.59169e-05
ENSMUSG00000026650	Meig1	luminal-differentiated_adipocytes	6.37666	3.76161	1.46565	0.000525387	0.00162856
ENSMUSG00000026650	Meig1	luminal-differentiated_basal	6.37666	2.55815	1.61288	0.00544976	0.0170883
ENSMUSG00000026650	Meig1	stromal_luminal-differentiated	6.37666	-4.16732	1.4223	0.000161663	0.000690804
ENSMUSG00000026648	Dclre1c	basal_adipocytes	366.455	1.22972	0.451239	0.00193271	0.0051949
ENSMUSG00000026648	Dclre1c	luminal-progenitors_adipocytes	366.455	1.27463	0.429144	0.000933653	0.00277243
ENSMUSG00000026646	Suv39h2	basal_adipocytes	42.7554	2.43195	0.740187	7.02194e-05	0.000248102
ENSMUSG00000026646	Suv39h2	luminal-progenitors_adipocytes	42.7554	1.15085	0.619507	0.0228922	0.049156
ENSMUSG00000026646	Suv39h2	luminal-differentiated_basal	42.7554	-1.25554	0.710772	0.00777499	0.0232852
ENSMUSG00000109865	Hspa14	luminal-progenitors_endothelial	493.632	-1.0661	0.238036	1.07282e-06	8.28402e-06
ENSMUSG00000051396	Gm45902	endothelial_adipocytes	122.149	1.18665	0.408794	0.00129118	0.00352829
ENSMUSG00000051396	Gm45902	luminal-differentiated_adipocytes	122.149	1.23851	0.399712	0.00046912	0.00146754
ENSMUSG00000039496	Cdnf	basal_adipocytes	76.0673	-2.78475	0.733182	9.67428e-06	3.90803e-05
ENSMUSG00000039496	Cdnf	endothelial_adipocytes	76.0673	-2.47452	0.721802	5.25901e-05	0.00018639
ENSMUSG00000039496	Cdnf	luminal-differentiated_adipocytes	76.0673	-1.88823	0.691285	0.000607222	0.00186125
ENSMUSG00000039496	Cdnf	luminal-progenitors_adipocytes	76.0673	-2.24586	0.701649	8.474e-05	0.000304231
ENSMUSG00000039496	Cdnf	stromal_adipocytes	76.0673	-2.13746	0.703236	0.000168735	0.000587124
ENSMUSG00000026655	Fam107b	stromal_luminal-differentiated	1224.67	-1.1125	0.418352	0.000840561	0.00311974
ENSMUSG00000026657	Frmd4a	basal_adipocytes	1842.11	4.77453	0.440841	4.65074e-28	1.39222e-26
ENSMUSG00000026657	Frmd4a	endothelial_adipocytes	1842.11	3.22007	0.445031	7.0947e-14	7.35465e-13
ENSMUSG00000026657	Frmd4a	luminal-progenitors_adipocytes	1842.11	1.48014	0.424698	0.000101748	0.000359903
ENSMUSG00000026657	Frmd4a	stromal_adipocytes	1842.11	2.45175	0.442254	1.81034e-09	1.20656e-08
ENSMUSG00000026657	Frmd4a	endothelial_basal	1842.11	-1.29274	0.528764	0.000662609	0.00435439
ENSMUSG00000026657	Frmd4a	luminal-differentiated_basal	1842.11	-3.8776	0.44355	3.91996e-19	9.45643e-18
ENSMUSG00000026657	Frmd4a	luminal-progenitors_basal	1842.11	-3.12039	0.437941	3.8356e-13	9.02626e-12
ENSMUSG00000026657	Frmd4a	stromal_basal	1842.11	-2.17603	0.446749	1.9963e-07	3.38572e-06
ENSMUSG00000026657	Frmd4a	luminal-differentiated_endothelial	1842.11	-2.26168	0.457992	5.68609e-08	4.22253e-07
ENSMUSG00000026657	Frmd4a	luminal-progenitors_endothelial	1842.11	-1.42078	0.478481	0.000178905	0.000921803
ENSMUSG00000026657	Frmd4a	stromal_luminal-differentiated	1842.11	1.44419	0.457805	0.000105024	0.000464433
ENSMUSG00000102136	Gm37107	endothelial_adipocytes	4.06164	-3.78248	2.27369	0.00448166	0.0108595
ENSMUSG00000102136	Gm37107	luminal-progenitors_adipocytes	4.06164	-17.48	2.08531	1.05146e-17	1.37426e-16
ENSMUSG00000102136	Gm37107	endothelial_basal	4.06164	-8.40766	2.42044	1.3191e-05	0.000140968
ENSMUSG00000102136	Gm37107	luminal-progenitors_basal	4.06164	-20.5222	2.09236	4.34799e-24	3.29528e-22
ENSMUSG00000102136	Gm37107	luminal-differentiated_endothelial	4.06164	4.64339	2.44906	0.00201176	0.00660316
ENSMUSG00000102136	Gm37107	luminal-progenitors_endothelial	4.06164	-10.882	2.31015	2.71162e-08	2.65391e-07
ENSMUSG00000102136	Gm37107	stromal_endothelial	4.06164	5.12985	2.47068	0.000626465	0.00325716
ENSMUSG00000102136	Gm37107	luminal-progenitors_luminal-differentiated	4.06164	-17.6696	2.02799	3.83091e-19	2.73796e-17
ENSMUSG00000102136	Gm37107	stromal_luminal-progenitors	4.06164	18.4577	2.03482	8.01826e-21	2.2998e-19
ENSMUSG00000102494	Gm36988	basal_adipocytes	12.8099	4.78593	1.16911	3.44422e-06	1.4861e-05
ENSMUSG00000102494	Gm36988	endothelial_adipocytes	12.8099	2.32747	1.21425	0.00650495	0.0151349
ENSMUSG00000102494	Gm36988	luminal-progenitors_adipocytes	12.8099	-9.19948	1.31421	5.92845e-14	5.8435e-13
ENSMUSG00000102494	Gm36988	luminal-differentiated_basal	12.8099	-5.75624	1.14091	6.86125e-08	5.51731e-07
ENSMUSG00000102494	Gm36988	luminal-progenitors_basal	12.8099	-14.6255	1.17479	2.62775e-36	5.9927e-34
ENSMUSG00000102494	Gm36988	stromal_basal	12.8099	-2.978	1.14333	0.000312383	0.0024385
ENSMUSG00000102494	Gm36988	luminal-differentiated_endothelial	12.8099	-3.30617	1.3167	0.000569879	0.00213242
ENSMUSG00000102494	Gm36988	luminal-progenitors_endothelial	12.8099	-12.3815	1.20748	1.78939e-26	1.27665e-24
ENSMUSG00000102494	Gm36988	luminal-progenitors_luminal-differentiated	12.8099	-8.51807	1.26786	3.80087e-12	1.2039e-10
ENSMUSG00000102494	Gm36988	stromal_luminal-progenitors	12.8099	10.7907	1.19611	1.59106e-21	4.81701e-20
ENSMUSG00000086018	Gm13179	basal_adipocytes	2.50289	-5.99907	2.3571	0.000233322	0.000751748
ENSMUSG00000086018	Gm13179	luminal-differentiated_adipocytes	2.50289	-8.97874	2.165	9.23011e-07	4.23215e-06
ENSMUSG00000086018	Gm13179	luminal-progenitors_adipocytes	2.50289	7.59195	2.17956	8.72785e-06	3.66794e-05
ENSMUSG00000086018	Gm13179	stromal_adipocytes	2.50289	8.96701	2.13431	3.50098e-07	1.82665e-06
ENSMUSG00000086018	Gm13179	endothelial_basal	2.50289	10.1111	2.10949	2.19171e-07	3.54006e-06
ENSMUSG00000086018	Gm13179	luminal-progenitors_basal	2.50289	15.6494	2.00412	7.79236e-16	2.58913e-14
ENSMUSG00000086018	Gm13179	stromal_basal	2.50289	16.7003	1.96125	2.11239e-18	1.86605e-16
ENSMUSG00000086018	Gm13179	luminal-differentiated_endothelial	2.50289	-12.2165	2.09916	1.04247e-10	1.06537e-09
ENSMUSG00000086018	Gm13179	luminal-progenitors_endothelial	2.50289	3.52339	2.28343	0.00471783	0.0172699
ENSMUSG00000086018	Gm13179	stromal_endothelial	2.50289	4.83113	2.2302	0.000592392	0.00310301
ENSMUSG00000086018	Gm13179	luminal-progenitors_luminal-differentiated	2.50289	17.7612	1.91506	2.29245e-21	2.00378e-19
ENSMUSG00000086018	Gm13179	stromal_luminal-differentiated	2.50289	18.9709	1.88391	1.16861e-24	2.89754e-23
ENSMUSG00000039449	Prpf18	endothelial_adipocytes	894.309	1.03821	0.203838	1.6112e-07	8.22614e-07
ENSMUSG00000048186	Bend7	endothelial_adipocytes	187.11	1.60509	0.473288	0.00012006	0.000400766
ENSMUSG00000048186	Bend7	luminal-differentiated_adipocytes	187.11	1.45725	0.454546	0.000231697	0.000764522
ENSMUSG00000048186	Bend7	luminal-progenitors_adipocytes	187.11	2.43857	0.469718	8.43184e-09	5.14372e-08
ENSMUSG00000048186	Bend7	stromal_adipocytes	187.11	-1.37216	0.459758	0.000540281	0.00172031
ENSMUSG00000048186	Bend7	luminal-progenitors_basal	187.11	1.87729	0.515144	1.41336e-05	0.000100412
ENSMUSG00000048186	Bend7	stromal_basal	187.11	-1.98244	0.508086	7.73012e-06	9.3839e-05
ENSMUSG00000048186	Bend7	stromal_endothelial	187.11	-3.28083	0.472757	6.85301e-13	1.56693e-11
ENSMUSG00000048186	Bend7	stromal_luminal-differentiated	187.11	-3.14542	0.463473	9.54611e-13	1.05344e-11
ENSMUSG00000048186	Bend7	stromal_luminal-progenitors	187.11	-4.10028	0.451342	3.63122e-20	9.8733e-19
ENSMUSG00000026662	Sephs1	luminal-differentiated_endothelial	563.418	1.09263	0.259755	3.00073e-06	1.71936e-05
ENSMUSG00000026664	Phyh	basal_adipocytes	2035.1	-2.89986	0.288808	9.71532e-25	2.31013e-23
ENSMUSG00000026664	Phyh	endothelial_adipocytes	2035.1	-3.41739	0.284959	8.65771e-34	4.34798e-32
ENSMUSG00000026664	Phyh	luminal-differentiated_adipocytes	2035.1	2.16201	0.277537	3.95561e-16	4.53706e-15
ENSMUSG00000026664	Phyh	luminal-progenitors_adipocytes	2035.1	-1.45627	0.271894	1.90702e-08	1.11749e-07
ENSMUSG00000026664	Phyh	stromal_adipocytes	2035.1	-2.83596	0.275318	7.98548e-26	1.74218e-24
ENSMUSG00000026664	Phyh	luminal-differentiated_basal	2035.1	5.13488	0.285678	9.17549e-73	5.24027e-70
ENSMUSG00000026664	Phyh	luminal-progenitors_basal	2035.1	1.29741	0.307669	9.35985e-07	8.20696e-06
ENSMUSG00000026664	Phyh	luminal-differentiated_endothelial	2035.1	5.64838	0.28456	2.75857e-88	5.21114e-85
ENSMUSG00000026664	Phyh	luminal-progenitors_endothelial	2035.1	1.85634	0.296122	1.68165e-11	2.49115e-10
ENSMUSG00000026664	Phyh	luminal-progenitors_luminal-differentiated	2035.1	-3.69052	0.274204	4.29223e-43	2.91013e-40
ENSMUSG00000026664	Phyh	stromal_luminal-differentiated	2035.1	-5.07346	0.27325	1.60946e-77	7.10742e-75
ENSMUSG00000026664	Phyh	stromal_luminal-progenitors	2035.1	-1.23065	0.296166	9.72414e-07	6.90503e-06
ENSMUSG00000086670	Gm13194	luminal-differentiated_adipocytes	4.91362	3.5206	1.81838	0.00281933	0.00760708
ENSMUSG00000086670	Gm13194	luminal-differentiated_basal	4.91362	4.16075	2.03984	0.00141372	0.00524204
ENSMUSG00000086670	Gm13194	luminal-differentiated_endothelial	4.91362	5.32362	1.85248	0.000194062	0.000805575
ENSMUSG00000086670	Gm13194	stromal_luminal-differentiated	4.91362	-4.69984	1.83894	0.000407197	0.00161598
ENSMUSG00000026669	Mcm10	endothelial_adipocytes	89.217	-2.60735	0.923109	0.000419357	0.00126471
ENSMUSG00000026669	Mcm10	luminal-differentiated_adipocytes	89.217	2.03532	0.653578	0.00014759	0.00050405
ENSMUSG00000026669	Mcm10	luminal-progenitors_adipocytes	89.217	1.29008	0.590875	0.00843695	0.020304
ENSMUSG00000026669	Mcm10	endothelial_basal	89.217	-2.95488	0.945208	9.67173e-05	0.000821862
ENSMUSG00000026669	Mcm10	luminal-differentiated_basal	89.217	1.34501	0.718676	0.00523872	0.0165193
ENSMUSG00000026669	Mcm10	luminal-differentiated_endothelial	89.217	5.17397	0.856982	3.1611e-10	3.04911e-09
ENSMUSG00000026669	Mcm10	luminal-progenitors_endothelial	89.217	4.42145	0.864599	4.824e-08	4.5509e-07
ENSMUSG00000026669	Mcm10	stromal_endothelial	89.217	2.06737	1.02915	0.0018115	0.00825098
ENSMUSG00000026669	Mcm10	stromal_luminal-differentiated	89.217	-2.46804	0.653723	9.45152e-06	4.93038e-05
ENSMUSG00000026669	Mcm10	stromal_luminal-progenitors	89.217	-1.61549	0.724526	0.00112073	0.00470499
ENSMUSG00000026672	Optn	basal_adipocytes	1026.54	-1.61763	0.304726	1.47498e-08	8.72881e-08
ENSMUSG00000026672	Optn	endothelial_adipocytes	1026.54	-1.79408	0.304564	4.47464e-10	3.12805e-09
ENSMUSG00000026672	Optn	luminal-differentiated_adipocytes	1026.54	-1.20563	0.288859	7.7432e-06	3.17153e-05
ENSMUSG00000026672	Optn	luminal-progenitors_adipocytes	1026.54	-1.44539	0.286995	1.08796e-07	5.84808e-07
ENSMUSG00000026672	Optn	stromal_adipocytes	1026.54	-1.87109	0.295519	1.53864e-11	1.25787e-10
ENSMUSG00000026676	Ccdc3	basal_adipocytes	634.531	-1.93008	0.72316	0.000805815	0.00232942
ENSMUSG00000026676	Ccdc3	luminal-differentiated_adipocytes	634.531	-9.56331	0.742311	1.51515e-39	7.67557e-38
ENSMUSG00000026676	Ccdc3	luminal-progenitors_adipocytes	634.531	-7.9473	0.71544	1.57023e-30	5.11793e-29
ENSMUSG00000026676	Ccdc3	luminal-differentiated_basal	634.531	-7.19702	0.758858	2.06862e-22	6.38205e-21
ENSMUSG00000026676	Ccdc3	luminal-progenitors_basal	634.531	-5.52831	0.731699	1.79661e-15	5.75604e-14
ENSMUSG00000026676	Ccdc3	luminal-differentiated_endothelial	634.531	-8.15483	0.760599	2.99664e-28	1.40711e-26
ENSMUSG00000026676	Ccdc3	luminal-progenitors_endothelial	634.531	-6.55008	0.724627	1.52884e-20	6.49391e-19
ENSMUSG00000026676	Ccdc3	stromal_luminal-differentiated	634.531	8.59514	0.742195	1.49447e-32	5.78217e-31
ENSMUSG00000026676	Ccdc3	stromal_luminal-progenitors	634.531	6.94475	0.704958	3.35717e-24	1.29499e-22
ENSMUSG00000081005	Gm13198	luminal-differentiated_adipocytes	2.42549	-3.10914	2.09678	0.00949042	0.0228413
ENSMUSG00000081005	Gm13198	luminal-progenitors_adipocytes	2.42549	-3.00798	2.02766	0.00934724	0.0221923
ENSMUSG00000081005	Gm13198	luminal-differentiated_endothelial	2.42549	-3.32938	2.27298	0.00734833	0.0207712
ENSMUSG00000081005	Gm13198	luminal-progenitors_endothelial	2.42549	-3.17767	2.27933	0.00723825	0.0250837
ENSMUSG00000039145	Camk1d	basal_adipocytes	724.658	3.60507	0.777458	3.71515e-07	1.83281e-06
ENSMUSG00000039145	Camk1d	endothelial_adipocytes	724.658	2.82138	0.797671	3.44468e-05	0.000125511
ENSMUSG00000039145	Camk1d	luminal-differentiated_adipocytes	724.658	1.78651	0.771418	0.00232709	0.00639239
ENSMUSG00000039145	Camk1d	stromal_adipocytes	724.658	4.08636	0.735782	3.10366e-09	2.01864e-08
ENSMUSG00000039145	Camk1d	luminal-progenitors_basal	724.658	-1.80965	0.886168	0.00205808	0.00883907
ENSMUSG00000039145	Camk1d	stromal_luminal-differentiated	724.658	1.59345	0.794382	0.00327441	0.0106336
ENSMUSG00000039145	Camk1d	stromal_luminal-progenitors	724.658	2.51404	0.800293	0.000106824	0.000554649
ENSMUSG00000039128	Cdc123	stromal_adipocytes	594.378	-1.00267	0.227293	4.3623e-06	1.9602e-05
ENSMUSG00000025817	Nudt5	basal_adipocytes	539.704	-1.92668	0.251886	1.48129e-15	1.79516e-14
ENSMUSG00000025817	Nudt5	endothelial_adipocytes	539.704	-1.96089	0.249755	3.73806e-16	4.86741e-15
ENSMUSG00000025817	Nudt5	luminal-progenitors_adipocytes	539.704	-1.51917	0.233651	1.53306e-11	1.22851e-10
ENSMUSG00000025817	Nudt5	stromal_adipocytes	539.704	-1.8814	0.238546	1.83764e-16	2.26068e-15
ENSMUSG00000025815	Dhtkd1	basal_adipocytes	152.487	-2.40342	0.612573	5.64995e-06	2.35635e-05
ENSMUSG00000025815	Dhtkd1	endothelial_adipocytes	152.487	-2.44217	0.599672	3.89623e-06	1.65114e-05
ENSMUSG00000025815	Dhtkd1	luminal-differentiated_adipocytes	152.487	-3.42082	0.564442	1.26659e-10	9.00673e-10
ENSMUSG00000025815	Dhtkd1	luminal-progenitors_adipocytes	152.487	-3.37296	0.561793	1.78233e-10	1.28951e-09
ENSMUSG00000025815	Dhtkd1	stromal_adipocytes	152.487	-1.97522	0.5804	4.95918e-05	0.000189073
ENSMUSG00000045319	Proser2	basal_adipocytes	233.329	1.68483	0.605629	0.000751368	0.00218512
ENSMUSG00000045319	Proser2	endothelial_adipocytes	233.329	3.83379	0.569794	3.199e-12	2.80575e-11
ENSMUSG00000045319	Proser2	luminal-differentiated_adipocytes	233.329	4.38543	0.553985	4.46472e-16	5.09196e-15
ENSMUSG00000045319	Proser2	luminal-progenitors_adipocytes	233.329	4.7962	0.552084	4.98049e-19	7.22075e-18
ENSMUSG00000045319	Proser2	endothelial_basal	233.329	1.66985	0.685896	0.000753434	0.00486404
ENSMUSG00000045319	Proser2	luminal-differentiated_basal	233.329	2.26849	0.631597	1.32878e-05	7.55547e-05
ENSMUSG00000045319	Proser2	luminal-progenitors_basal	233.329	2.80665	0.584	3.23481e-07	3.0949e-06
ENSMUSG00000045319	Proser2	stromal_basal	233.329	-2.45663	0.609151	6.92027e-06	8.47621e-05
ENSMUSG00000045319	Proser2	stromal_endothelial	233.329	-4.54172	0.578293	6.48754e-16	2.10679e-14
ENSMUSG00000045319	Proser2	stromal_luminal-differentiated	233.329	-5.09377	0.559984	2.13892e-20	4.13778e-19
ENSMUSG00000045319	Proser2	stromal_luminal-progenitors	233.329	-5.50083	0.557499	1.0971e-23	4.07247e-22
ENSMUSG00000039063	Echdc3	basal_adipocytes	181.912	-3.75761	0.553558	1.98667e-12	1.79262e-11
ENSMUSG00000039063	Echdc3	endothelial_adipocytes	181.912	-3.98369	0.538761	2.8213e-14	3.06573e-13
ENSMUSG00000039063	Echdc3	luminal-differentiated_adipocytes	181.912	-2.81471	0.534336	7.81848e-09	4.58754e-08
ENSMUSG00000039063	Echdc3	luminal-progenitors_adipocytes	181.912	-1.64332	0.515655	0.000210999	0.000708936
ENSMUSG00000039063	Echdc3	stromal_adipocytes	181.912	-4.31844	0.515184	6.77916e-18	9.20162e-17
ENSMUSG00000039063	Echdc3	luminal-progenitors_basal	181.912	1.71806	0.639421	0.000315115	0.00168765
ENSMUSG00000039063	Echdc3	luminal-progenitors_endothelial	181.912	2.00646	0.598502	3.94463e-05	0.000231729
ENSMUSG00000039063	Echdc3	stromal_luminal-differentiated	181.912	-1.14629	0.545131	0.00408623	0.0129723
ENSMUSG00000039063	Echdc3	stromal_luminal-progenitors	181.912	-2.43718	0.54008	7.5765e-07	5.46948e-06
ENSMUSG00000087485	Gm13383	endothelial_adipocytes	2.76652	2.76968	1.91807	0.013992	0.0302186
ENSMUSG00000087485	Gm13383	luminal-differentiated_endothelial	2.76652	-2.5167	2.07922	0.0173482	0.0439122
ENSMUSG00000087485	Gm13383	stromal_endothelial	2.76652	-2.83907	2.22062	0.00748448	0.0279112
ENSMUSG00000118578	AL845275.1	stromal_luminal-progenitors	3.66631	-2.94342	2.04324	0.00773717	0.0259591
ENSMUSG00000039046	Usp6nl	basal_adipocytes	1098.62	1.51874	0.3271	5.70738e-07	2.74967e-06
ENSMUSG00000039046	Usp6nl	endothelial_adipocytes	1098.62	1.26255	0.3219	2.6916e-05	0.000100015
ENSMUSG00000039046	Usp6nl	luminal-differentiated_adipocytes	1098.62	2.2055	0.319224	2.8165e-13	2.56438e-12
ENSMUSG00000039046	Usp6nl	luminal-progenitors_adipocytes	1098.62	1.78506	0.316263	1.60888e-09	1.05145e-08
ENSMUSG00000039046	Usp6nl	stromal_basal	1098.62	-1.44789	0.356835	1.57034e-06	2.2189e-05
ENSMUSG00000039046	Usp6nl	stromal_endothelial	1098.62	-1.13158	0.344343	6.40344e-05	0.000423757
ENSMUSG00000039046	Usp6nl	stromal_luminal-differentiated	1098.62	-2.14654	0.31669	1.23888e-12	1.35605e-11
ENSMUSG00000039046	Usp6nl	stromal_luminal-progenitors	1098.62	-1.74765	0.327047	5.58592e-09	5.16693e-08
ENSMUSG00000086109	Gm13391	basal_adipocytes	20.6735	11.9948	1.39364	9.27231e-19	1.46109e-17
ENSMUSG00000086109	Gm13391	endothelial_adipocytes	20.6735	6.38765	1.62428	1.15176e-06	5.24474e-06
ENSMUSG00000086109	Gm13391	luminal-progenitors_adipocytes	20.6735	7.16575	1.46848	2.14568e-08	1.24724e-07
ENSMUSG00000086109	Gm13391	endothelial_basal	20.6735	-3.50188	1.71756	0.000704494	0.00459399
ENSMUSG00000086109	Gm13391	luminal-differentiated_basal	20.6735	-10.8382	1.4063	2.36918e-16	4.50676e-15
ENSMUSG00000086109	Gm13391	luminal-progenitors_basal	20.6735	-3.56301	1.4585	0.000679315	0.00333424
ENSMUSG00000086109	Gm13391	stromal_basal	20.6735	-12.3298	1.36345	4.30537e-20	4.78423e-18
ENSMUSG00000086109	Gm13391	luminal-differentiated_endothelial	20.6735	-5.55565	1.54124	2.42455e-05	0.000119251
ENSMUSG00000086109	Gm13391	stromal_endothelial	20.6735	-6.89817	1.56844	2.74164e-07	2.86081e-06
ENSMUSG00000086109	Gm13391	luminal-progenitors_luminal-differentiated	20.6735	6.12014	1.6022	8.89451e-07	1.11341e-05
ENSMUSG00000086109	Gm13391	stromal_luminal-progenitors	20.6735	-7.44455	1.40156	3.41278e-09	3.23627e-08
ENSMUSG00000102599	Gm38386	endothelial_adipocytes	9.46836	3.42406	1.6291	0.00228172	0.0059114
ENSMUSG00000102599	Gm38386	luminal-differentiated_adipocytes	9.46836	2.14962	1.57123	0.0197154	0.0440743
ENSMUSG00000002107	Celf2	endothelial_adipocytes	2374.39	-2.28562	0.387039	2.81038e-10	2.00866e-09
ENSMUSG00000002107	Celf2	luminal-differentiated_adipocytes	2374.39	-3.50162	0.367039	1.91216e-22	3.30581e-21
ENSMUSG00000002107	Celf2	luminal-progenitors_adipocytes	2374.39	-2.0034	0.373647	5.00387e-09	3.121e-08
ENSMUSG00000002107	Celf2	endothelial_basal	2374.39	-1.69333	0.414449	3.71413e-06	4.55885e-05
ENSMUSG00000002107	Celf2	luminal-differentiated_basal	2374.39	-2.9131	0.38402	3.1816e-15	5.53747e-14
ENSMUSG00000002107	Celf2	luminal-progenitors_basal	2374.39	-1.38001	0.419076	3.88244e-05	0.000252908
ENSMUSG00000002107	Celf2	stromal_endothelial	2374.39	2.72598	0.380673	1.27979e-13	3.23392e-12
ENSMUSG00000002107	Celf2	luminal-progenitors_luminal-differentiated	2374.39	1.25036	0.403916	9.00873e-05	0.000709777
ENSMUSG00000002107	Celf2	stromal_luminal-differentiated	2374.39	3.92309	0.366727	1.37053e-27	3.97999e-26
ENSMUSG00000002107	Celf2	stromal_luminal-progenitors	2374.39	2.48828	0.367918	2.79413e-12	3.56938e-11
ENSMUSG00000075538	Gm10855	basal_adipocytes	57.2975	2.33212	1.12479	0.0036044	0.00913794
ENSMUSG00000075538	Gm10855	stromal_adipocytes	57.2975	4.77179	1.01897	1.75139e-07	9.5261e-07
ENSMUSG00000075538	Gm10855	endothelial_basal	57.2975	-3.15266	1.30496	0.00041989	0.00294283
ENSMUSG00000075538	Gm10855	luminal-differentiated_basal	57.2975	-3.59337	1.19908	0.00012714	0.000597915
ENSMUSG00000075538	Gm10855	stromal_endothelial	57.2975	5.82614	1.15214	2.45338e-08	3.04845e-07
ENSMUSG00000075538	Gm10855	stromal_luminal-differentiated	57.2975	5.98476	1.03166	9.40177e-10	7.98168e-09
ENSMUSG00000075538	Gm10855	stromal_luminal-progenitors	57.2975	3.36231	1.06685	0.000135283	0.000689691
ENSMUSG00000062319	Gm10115	basal_adipocytes	23.6699	13.0406	1.47324	1.7107e-19	2.84957e-18
ENSMUSG00000062319	Gm10115	luminal-progenitors_adipocytes	23.6699	11.6277	1.44447	8.49703e-17	1.04524e-15
ENSMUSG00000062319	Gm10115	stromal_adipocytes	23.6699	15.1865	1.41631	3.2483e-27	7.66103e-26
ENSMUSG00000062319	Gm10115	endothelial_basal	23.6699	-12.9686	1.55504	1.5269e-17	1.08689e-15
ENSMUSG00000062319	Gm10115	luminal-differentiated_basal	23.6699	-13.0118	1.48749	1.14617e-19	2.87808e-18
ENSMUSG00000062319	Gm10115	luminal-progenitors_endothelial	23.6699	11.4881	1.58595	4.64246e-15	1.07317e-13
ENSMUSG00000062319	Gm10115	stromal_endothelial	23.6699	15.1214	1.51544	3.54709e-24	2.8319e-22
ENSMUSG00000062319	Gm10115	luminal-progenitors_luminal-differentiated	23.6699	11.6374	1.40892	5.87643e-17	3.35037e-15
ENSMUSG00000062319	Gm10115	stromal_luminal-differentiated	23.6699	15.1233	1.41256	1.83133e-27	5.29412e-26
ENSMUSG00000062319	Gm10115	stromal_luminal-progenitors	23.6699	2.38878	1.55891	0.00702528	0.023874
ENSMUSG00000079604	Gm13219	basal_adipocytes	19.9152	5.68999	1.56336	1.05559e-05	4.24502e-05
ENSMUSG00000079604	Gm13219	endothelial_basal	19.9152	-6.03898	1.83427	1.09953e-05	0.00012001
ENSMUSG00000079604	Gm13219	luminal-differentiated_basal	19.9152	-6.8991	1.51761	4.36129e-07	3.13079e-06
ENSMUSG00000079604	Gm13219	luminal-progenitors_basal	19.9152	-2.53767	1.55985	0.00531168	0.0199624
ENSMUSG00000079604	Gm13219	stromal_basal	19.9152	-4.3348	1.61295	9.8041e-05	0.00089273
ENSMUSG00000079604	Gm13219	luminal-progenitors_luminal-differentiated	19.9152	1.83725	1.50412	0.00932657	0.0372321
ENSMUSG00000015619	Gata3	basal_adipocytes	2707.61	5.29182	0.623516	2.37688e-18	3.60935e-17
ENSMUSG00000015619	Gata3	endothelial_adipocytes	2707.61	2.38699	0.659105	2.54045e-05	9.4931e-05
ENSMUSG00000015619	Gata3	luminal-differentiated_adipocytes	2707.61	8.0707	0.608305	9.61119e-42	5.69697e-40
ENSMUSG00000015619	Gata3	luminal-progenitors_adipocytes	2707.61	7.52849	0.611737	1.09168e-36	5.22647e-35
ENSMUSG00000015619	Gata3	stromal_adipocytes	2707.61	2.22429	0.646241	3.71498e-05	0.000144673
ENSMUSG00000015619	Gata3	endothelial_basal	2707.61	-2.55092	0.645673	1.04955e-05	0.000115169
ENSMUSG00000015619	Gata3	luminal-differentiated_basal	2707.61	2.46	0.677092	1.1922e-05	6.84066e-05
ENSMUSG00000015619	Gata3	luminal-progenitors_basal	2707.61	1.86707	0.719799	0.000437432	0.00225327
ENSMUSG00000015619	Gata3	stromal_basal	2707.61	-2.72418	0.621184	1.84117e-06	2.5531e-05
ENSMUSG00000015619	Gata3	luminal-differentiated_endothelial	2707.61	5.41129	0.617234	4.46174e-19	1.01549e-17
ENSMUSG00000015619	Gata3	luminal-progenitors_endothelial	2707.61	4.86303	0.619647	7.3728e-16	1.85319e-14
ENSMUSG00000015619	Gata3	stromal_luminal-differentiated	2707.61	-5.56184	0.598042	3.03644e-21	6.09979e-20
ENSMUSG00000015619	Gata3	stromal_luminal-progenitors	2707.61	-5.00598	0.595097	1.02368e-17	2.1759e-16
ENSMUSG00000025783	4930412O13Rik	basal_adipocytes	51.1483	6.53474	1.22226	2.27444e-09	1.47853e-08
ENSMUSG00000025783	4930412O13Rik	luminal-differentiated_adipocytes	51.1483	9.07459	1.17537	2.9816e-16	3.45781e-15
ENSMUSG00000025783	4930412O13Rik	luminal-progenitors_adipocytes	51.1483	6.96564	1.1951	1.14191e-10	8.40355e-10
ENSMUSG00000025783	4930412O13Rik	endothelial_basal	51.1483	-4.24286	1.25191	1.18844e-05	0.00012827
ENSMUSG00000025783	4930412O13Rik	luminal-differentiated_basal	51.1483	1.43145	1.00178	0.0144006	0.0393161
ENSMUSG00000025783	4930412O13Rik	stromal_basal	51.1483	-5.10891	1.15931	1.19232e-07	2.11533e-06
ENSMUSG00000025783	4930412O13Rik	luminal-differentiated_endothelial	51.1483	6.89315	1.09985	3.58026e-11	3.84957e-10
ENSMUSG00000025783	4930412O13Rik	luminal-progenitors_endothelial	51.1483	4.87306	1.11313	1.41934e-06	1.07301e-05
ENSMUSG00000025783	4930412O13Rik	stromal_luminal-differentiated	51.1483	-7.69879	1.04881	1.16272e-14	1.4831e-13
ENSMUSG00000025783	4930412O13Rik	stromal_luminal-progenitors	51.1483	-5.6239	1.02583	6.26559e-09	5.75818e-08
ENSMUSG00000079602	9230102O04Rik	basal_adipocytes	16.083	20.8021	1.27529	7.59703e-61	1.61508e-58
ENSMUSG00000079602	9230102O04Rik	endothelial_adipocytes	16.083	6.8862	1.51937	5.18353e-08	2.8282e-07
ENSMUSG00000079602	9230102O04Rik	luminal-differentiated_adipocytes	16.083	22.1455	1.22057	1.21305e-74	4.3437e-72
ENSMUSG00000079602	9230102O04Rik	luminal-progenitors_adipocytes	16.083	21.8855	1.22078	7.60129e-73	3.05689e-70
ENSMUSG00000079602	9230102O04Rik	stromal_adipocytes	16.083	7.34538	1.45153	4.29548e-09	2.75394e-08
ENSMUSG00000079602	9230102O04Rik	endothelial_basal	16.083	-13.1247	1.24915	1.61868e-26	3.08151e-24
ENSMUSG00000079602	9230102O04Rik	stromal_basal	16.083	-12.9613	1.18682	2.52644e-28	6.33106e-26
ENSMUSG00000079602	9230102O04Rik	luminal-differentiated_endothelial	16.083	14.5699	1.21019	1.25321e-34	9.70865e-33
ENSMUSG00000079602	9230102O04Rik	luminal-progenitors_endothelial	16.083	14.2724	1.21195	2.17525e-33	2.94787e-31
ENSMUSG00000079602	9230102O04Rik	stromal_luminal-differentiated	16.083	-14.3859	1.13571	1.6482e-37	8.72219e-36
ENSMUSG00000079602	9230102O04Rik	stromal_luminal-progenitors	16.083	-14.0656	1.14194	3.8439e-36	4.45492e-34
ENSMUSG00000025782	Taf3	basal_adipocytes	875.468	1.17359	0.263649	2.92591e-06	1.27098e-05
ENSMUSG00000025782	Taf3	endothelial_adipocytes	875.468	1.15799	0.262893	3.92995e-06	1.66326e-05
ENSMUSG00000025782	Taf3	luminal-progenitors_adipocytes	875.468	1.25427	0.252538	2.37578e-07	1.22467e-06
ENSMUSG00000025781	Atp5c1	basal_adipocytes	3610.88	-2.34326	0.1484	2.06625e-57	3.4556e-55
ENSMUSG00000025781	Atp5c1	endothelial_adipocytes	3610.88	-2.35327	0.147107	1.049e-58	2.25978e-56
ENSMUSG00000025781	Atp5c1	luminal-differentiated_adipocytes	3610.88	-1.1292	0.140863	3.21609e-16	3.71657e-15
ENSMUSG00000025781	Atp5c1	luminal-progenitors_adipocytes	3610.88	-1.9722	0.141603	2.27533e-45	1.90022e-43
ENSMUSG00000025781	Atp5c1	stromal_adipocytes	3610.88	-2.23686	0.141802	2.58018e-57	3.23952e-55
ENSMUSG00000025781	Atp5c1	luminal-differentiated_basal	3610.88	1.17301	0.149277	2.85581e-16	5.38655e-15
ENSMUSG00000025781	Atp5c1	luminal-differentiated_endothelial	3610.88	1.18767	0.148287	1.00823e-16	1.84364e-15
ENSMUSG00000025781	Atp5c1	stromal_luminal-differentiated	3610.88	-1.06954	0.1429	6.03722e-15	7.88533e-14
ENSMUSG00000037254	Itih2	basal_adipocytes	41.7868	4.96489	1.19062	2.34141e-06	1.03337e-05
ENSMUSG00000037254	Itih2	luminal-differentiated_adipocytes	41.7868	7.29591	1.16352	1.50508e-11	1.1804e-10
ENSMUSG00000037254	Itih2	stromal_adipocytes	41.7868	4.57531	1.17276	5.05567e-06	2.24693e-05
ENSMUSG00000037254	Itih2	endothelial_basal	41.7868	-5.66478	1.41533	6.08504e-07	8.98595e-06
ENSMUSG00000037254	Itih2	luminal-progenitors_basal	41.7868	-2.68765	1.23177	0.00146875	0.00660304
ENSMUSG00000037254	Itih2	luminal-differentiated_endothelial	41.7868	7.89697	1.22668	5.75384e-12	6.75767e-11
ENSMUSG00000037254	Itih2	stromal_endothelial	41.7868	5.27471	1.23418	1.30927e-06	1.21012e-05
ENSMUSG00000037254	Itih2	luminal-progenitors_luminal-differentiated	41.7868	-4.97822	1.16153	6.9815e-08	1.10144e-06
ENSMUSG00000037254	Itih2	stromal_luminal-differentiated	41.7868	-1.58691	1.08414	0.0130404	0.0357492
ENSMUSG00000037254	Itih2	stromal_luminal-progenitors	41.7868	2.31739	1.242	0.00306952	0.0116026
ENSMUSG00000025780	Itih5	luminal-progenitors_adipocytes	5515.99	-2.99382	0.345096	2.90899e-19	4.27196e-18
ENSMUSG00000025780	Itih5	stromal_adipocytes	5515.99	1.67722	0.347623	1.30182e-07	7.17371e-07
ENSMUSG00000025780	Itih5	luminal-progenitors_basal	5515.99	-2.62052	0.352946	3.56633e-14	9.58897e-13
ENSMUSG00000025780	Itih5	stromal_basal	5515.99	2.10797	0.353235	6.24668e-10	1.69322e-08
ENSMUSG00000025780	Itih5	luminal-progenitors_endothelial	5515.99	-2.83867	0.353878	2.14788e-16	5.74256e-15
ENSMUSG00000025780	Itih5	stromal_endothelial	5515.99	1.85426	0.369132	2.79392e-08	3.43958e-07
ENSMUSG00000025780	Itih5	luminal-progenitors_luminal-differentiated	5515.99	-1.96617	0.341364	1.57239e-09	3.32589e-08
ENSMUSG00000025780	Itih5	stromal_luminal-differentiated	5515.99	2.7274	0.344133	2.10678e-16	3.09942e-15
ENSMUSG00000025780	Itih5	stromal_luminal-progenitors	5515.99	4.80083	0.338954	4.60693e-46	1.10278e-43
ENSMUSG00000086748	Gm13261	luminal-differentiated_adipocytes	5.58332	5.85592	1.87431	7.24243e-05	0.000258559
ENSMUSG00000086748	Gm13261	luminal-progenitors_adipocytes	5.58332	2.9663	1.86437	0.00756729	0.0183957
ENSMUSG00000086748	Gm13261	luminal-differentiated_endothelial	5.58332	6.04168	1.90925	7.70917e-05	0.000345667
ENSMUSG00000086748	Gm13261	luminal-progenitors_endothelial	5.58332	3.04866	2.10709	0.00678683	0.023744
ENSMUSG00000086748	Gm13261	stromal_luminal-differentiated	5.58332	-5.7102	1.82838	8.44789e-05	0.00038014
ENSMUSG00000086748	Gm13261	stromal_luminal-progenitors	5.58332	-2.73197	1.97495	0.00932106	0.0304516
ENSMUSG00000061186	Sfmbt2	basal_adipocytes	41.6441	2.26294	1.00235	0.00221727	0.00588348
ENSMUSG00000061186	Sfmbt2	endothelial_adipocytes	41.6441	1.66153	0.938376	0.0153567	0.0328138
ENSMUSG00000061186	Sfmbt2	luminal-differentiated_adipocytes	41.6441	-4.07192	1.10052	1.52456e-05	5.98558e-05
ENSMUSG00000061186	Sfmbt2	stromal_adipocytes	41.6441	1.77052	0.923728	0.00699929	0.0176658
ENSMUSG00000061186	Sfmbt2	luminal-differentiated_basal	41.6441	-7.01339	1.06308	3.94301e-12	5.20374e-11
ENSMUSG00000061186	Sfmbt2	luminal-progenitors_basal	41.6441	-2.38732	1.07369	0.00133472	0.00606021
ENSMUSG00000061186	Sfmbt2	luminal-differentiated_endothelial	41.6441	-6.41653	1.06234	2.00452e-10	1.98256e-09
ENSMUSG00000061186	Sfmbt2	luminal-progenitors_endothelial	41.6441	-1.56074	1.04981	0.0103869	0.0343899
ENSMUSG00000061186	Sfmbt2	luminal-progenitors_luminal-differentiated	41.6441	3.59606	1.1221	1.88745e-05	0.000175365
ENSMUSG00000061186	Sfmbt2	stromal_luminal-differentiated	41.6441	6.60193	1.02923	1.58592e-11	1.57138e-10
ENSMUSG00000061186	Sfmbt2	stromal_luminal-progenitors	41.6441	1.84309	1.06218	0.00438399	0.0158419
ENSMUSG00000026778	Prkcq	basal_adipocytes	207.535	5.88769	0.593801	1.97936e-24	4.6276e-23
ENSMUSG00000026778	Prkcq	endothelial_adipocytes	207.535	2.67789	0.618019	1.25912e-06	5.704e-06
ENSMUSG00000026778	Prkcq	luminal-differentiated_adipocytes	207.535	-1.71102	0.629861	0.000786565	0.0023625
ENSMUSG00000026778	Prkcq	stromal_adipocytes	207.535	3.62991	0.575723	3.88353e-11	3.03401e-10
ENSMUSG00000026778	Prkcq	endothelial_basal	207.535	-2.92095	0.590804	1.29004e-07	2.18337e-06
ENSMUSG00000026778	Prkcq	luminal-differentiated_basal	207.535	-7.96279	0.614058	7.99419e-40	8.42581e-38
ENSMUSG00000026778	Prkcq	luminal-progenitors_basal	207.535	-5.82953	0.596757	4.0866e-24	3.10656e-22
ENSMUSG00000026778	Prkcq	stromal_basal	207.535	-1.99633	0.641994	9.91221e-05	0.000900904
ENSMUSG00000026778	Prkcq	luminal-differentiated_endothelial	207.535	-4.80065	0.612452	1.10356e-15	1.84864e-14
ENSMUSG00000026778	Prkcq	luminal-progenitors_endothelial	207.535	-2.65871	0.623903	1.81755e-06	1.35525e-05
ENSMUSG00000026778	Prkcq	luminal-progenitors_luminal-differentiated	207.535	1.70275	0.673798	0.000595505	0.00366328
ENSMUSG00000026778	Prkcq	stromal_luminal-differentiated	207.535	5.71902	0.592125	9.36932e-23	2.0652e-21
ENSMUSG00000026778	Prkcq	stromal_luminal-progenitors	207.535	3.63801	0.572532	6.4223e-11	7.21467e-10
ENSMUSG00000103774	Gm36932	basal_adipocytes	2.83395	3.05238	2.54875	0.0179676	0.0386299
ENSMUSG00000103774	Gm36932	luminal-progenitors_basal	2.83395	-4.15104	3.02553	0.00382788	0.0151008
ENSMUSG00000102992	Gm37766	basal_adipocytes	3.24419	3.08809	2.63418	0.0183334	0.0393053
ENSMUSG00000102992	Gm37766	luminal-differentiated_basal	3.24419	-4.10194	3.11172	0.00651619	0.0200006
ENSMUSG00000086006	Gm13293	basal_adipocytes	4.56061	3.88335	2.03121	0.00274225	0.00713908
ENSMUSG00000086006	Gm13293	luminal-progenitors_adipocytes	4.56061	5.44679	2.00425	0.000171358	0.000584611
ENSMUSG00000086006	Gm13293	endothelial_basal	4.56061	-3.44708	2.41509	0.00254333	0.0135958
ENSMUSG00000086006	Gm13293	luminal-differentiated_basal	4.56061	-4.28678	2.21841	0.00174931	0.00633061
ENSMUSG00000086006	Gm13293	stromal_basal	4.56061	-2.91351	2.14853	0.00336544	0.0182005
ENSMUSG00000086006	Gm13293	luminal-progenitors_endothelial	4.56061	5.66413	2.02885	0.000178439	0.000919587
ENSMUSG00000086006	Gm13293	luminal-progenitors_luminal-differentiated	4.56061	5.61381	2.3703	9.71822e-05	0.000759001
ENSMUSG00000086006	Gm13293	stromal_luminal-progenitors	4.56061	-5.31044	1.86327	0.000204208	0.00100526
ENSMUSG00000103223	Gm37730	luminal-differentiated_adipocytes	3.6358	2.49083	1.63951	0.0114674	0.0270565
ENSMUSG00000103223	Gm37730	luminal-differentiated_basal	3.6358	2.63474	1.8896	0.00865832	0.0255411
ENSMUSG00000103223	Gm37730	luminal-differentiated_endothelial	3.6358	3.01731	1.85833	0.00553745	0.0162239
ENSMUSG00000103223	Gm37730	stromal_luminal-differentiated	3.6358	-5.74078	1.67998	3.6781e-05	0.00017622
ENSMUSG00000103223	Gm37730	stromal_luminal-progenitors	3.6358	-2.51368	1.86117	0.0106489	0.0341151
ENSMUSG00000026773	Pfkfb3	basal_adipocytes	5893.4	-3.24292	0.32601	3.80864e-24	8.78157e-23
ENSMUSG00000026773	Pfkfb3	endothelial_adipocytes	5893.4	-2.1827	0.33041	3.16971e-12	2.78205e-11
ENSMUSG00000026773	Pfkfb3	luminal-differentiated_adipocytes	5893.4	-3.44527	0.3143	7.83682e-29	1.99663e-27
ENSMUSG00000026773	Pfkfb3	luminal-progenitors_adipocytes	5893.4	-3.04815	0.315993	4.19007e-23	8.09522e-22
ENSMUSG00000026773	Pfkfb3	stromal_adipocytes	5893.4	-5.47109	0.313687	1.69782e-69	3.88271e-67
ENSMUSG00000026773	Pfkfb3	stromal_basal	5893.4	-2.17487	0.324212	6.54861e-12	2.422e-10
ENSMUSG00000026773	Pfkfb3	luminal-differentiated_endothelial	5893.4	-1.08306	0.333676	0.000148729	0.000632465
ENSMUSG00000026773	Pfkfb3	stromal_endothelial	5893.4	-3.21776	0.325114	8.03986e-24	6.15305e-22
ENSMUSG00000026773	Pfkfb3	stromal_luminal-differentiated	5893.4	-1.95999	0.320352	8.3098e-11	7.73678e-10
ENSMUSG00000026773	Pfkfb3	stromal_luminal-progenitors	5893.4	-2.38486	0.316482	1.00092e-14	1.63082e-13
ENSMUSG00000102329	Gm10851	basal_adipocytes	15.0209	-6.55687	1.60114	1.00985e-06	4.68349e-06
ENSMUSG00000102329	Gm10851	endothelial_adipocytes	15.0209	-2.25817	1.37274	0.0131677	0.0286169
ENSMUSG00000102329	Gm10851	luminal-differentiated_adipocytes	15.0209	-8.03021	1.52851	4.80037e-09	2.87934e-08
ENSMUSG00000102329	Gm10851	luminal-progenitors_adipocytes	15.0209	-6.01706	1.45333	1.15831e-06	5.48719e-06
ENSMUSG00000102329	Gm10851	stromal_adipocytes	15.0209	-7.79983	1.58157	8.07711e-09	5.04952e-08
ENSMUSG00000102329	Gm10851	endothelial_basal	15.0209	2.03464	1.69883	0.00989871	0.0415827
ENSMUSG00000102329	Gm10851	luminal-differentiated_endothelial	15.0209	-4.27624	1.7288	0.000599156	0.00222649
ENSMUSG00000102329	Gm10851	stromal_endothelial	15.0209	-3.79854	1.76205	0.000887629	0.00443003
ENSMUSG00000102376	Gm37975	stromal_endothelial	28.5813	-1.81915	0.921624	0.00210506	0.00938528
ENSMUSG00000026770	Il2ra	endothelial_adipocytes	148.336	2.24494	0.978072	0.00243912	0.00627948
ENSMUSG00000026770	Il2ra	luminal-differentiated_adipocytes	148.336	-2.52543	1.07032	0.00121295	0.00351748
ENSMUSG00000026770	Il2ra	stromal_adipocytes	148.336	1.79623	0.928587	0.00652183	0.0165849
ENSMUSG00000026770	Il2ra	luminal-differentiated_basal	148.336	-3.25478	1.13613	0.00017523	0.000802107
ENSMUSG00000026770	Il2ra	luminal-differentiated_endothelial	148.336	-5.62245	0.987812	2.21554e-09	1.95155e-08
ENSMUSG00000026770	Il2ra	luminal-progenitors_endothelial	148.336	-4.02904	0.948007	2.59025e-06	1.8805e-05
ENSMUSG00000026770	Il2ra	stromal_luminal-differentiated	148.336	5.27693	0.967161	7.49916e-09	5.8152e-08
ENSMUSG00000026770	Il2ra	stromal_luminal-progenitors	148.336	3.69665	0.912573	8.51609e-06	5.32136e-05
ENSMUSG00000023206	Il15ra	basal_adipocytes	537.692	-3.52601	0.313341	4.5383e-30	1.54265e-28
ENSMUSG00000023206	Il15ra	endothelial_adipocytes	537.692	-2.64958	0.309229	9.98001e-19	1.60567e-17
ENSMUSG00000023206	Il15ra	luminal-differentiated_adipocytes	537.692	-3.58976	0.296707	1.70117e-34	6.1934e-33
ENSMUSG00000023206	Il15ra	luminal-progenitors_adipocytes	537.692	-2.1594	0.299944	2.52472e-14	2.56495e-13
ENSMUSG00000023206	Il15ra	stromal_adipocytes	537.692	-2.14627	0.299962	4.47539e-14	4.53434e-13
ENSMUSG00000023206	Il15ra	luminal-progenitors_basal	537.692	1.18674	0.340809	2.12781e-05	0.000145842
ENSMUSG00000023206	Il15ra	stromal_basal	537.692	1.2077	0.351418	1.5763e-05	0.000177735
ENSMUSG00000023206	Il15ra	luminal-progenitors_luminal-differentiated	537.692	1.27878	0.320742	2.71408e-06	3.05727e-05
ENSMUSG00000023206	Il15ra	stromal_luminal-differentiated	537.692	1.29855	0.310623	1.91916e-06	1.1076e-05
ENSMUSG00000026768	Itga8	basal_adipocytes	783.778	5.41451	0.638913	2.31489e-18	3.51948e-17
ENSMUSG00000026768	Itga8	endothelial_adipocytes	783.778	2.92376	0.663685	9.81839e-07	4.51198e-06
ENSMUSG00000026768	Itga8	luminal-differentiated_adipocytes	783.778	3.68123	0.632841	6.50647e-10	4.27657e-09
ENSMUSG00000026768	Itga8	luminal-progenitors_adipocytes	783.778	6.80495	0.626818	3.31293e-29	9.76325e-28
ENSMUSG00000026768	Itga8	stromal_adipocytes	783.778	4.42809	0.618322	9.07132e-14	8.97773e-13
ENSMUSG00000026768	Itga8	endothelial_basal	783.778	-2.14308	0.69562	0.000149819	0.00120513
ENSMUSG00000026768	Itga8	luminal-differentiated_basal	783.778	-1.28417	0.664239	0.00485883	0.0154584
ENSMUSG00000026768	Itga8	luminal-progenitors_endothelial	783.778	3.65056	0.63101	1.27018e-09	1.47075e-08
ENSMUSG00000026768	Itga8	luminal-progenitors_luminal-differentiated	783.778	2.80136	0.597187	2.62475e-07	3.66005e-06
ENSMUSG00000026768	Itga8	stromal_luminal-progenitors	783.778	-2.08836	0.683711	0.00011077	0.000573743
ENSMUSG00000086843	E030013I19Rik	basal_adipocytes	34.0437	2.86918	1.07188	0.000513786	0.00155082
ENSMUSG00000086843	E030013I19Rik	luminal-progenitors_adipocytes	34.0437	6.26332	0.93908	7.98015e-13	7.14143e-12
ENSMUSG00000086843	E030013I19Rik	endothelial_basal	34.0437	-3.87055	1.1589	2.03629e-05	0.000208422
ENSMUSG00000086843	E030013I19Rik	luminal-progenitors_basal	34.0437	2.82127	0.8818	0.000113297	0.000672702
ENSMUSG00000086843	E030013I19Rik	stromal_basal	34.0437	-2.53507	1.02741	0.000522562	0.00377581
ENSMUSG00000086843	E030013I19Rik	luminal-differentiated_endothelial	34.0437	2.33796	1.20629	0.00297111	0.00936402
ENSMUSG00000086843	E030013I19Rik	luminal-progenitors_endothelial	34.0437	7.38748	1.0236	2.67552e-14	5.67285e-13
ENSMUSG00000086843	E030013I19Rik	luminal-progenitors_luminal-differentiated	34.0437	4.24925	0.823776	1.29656e-09	2.78949e-08
ENSMUSG00000086843	E030013I19Rik	stromal_luminal-progenitors	34.0437	-6.05777	0.839092	6.03317e-14	9.1113e-13
ENSMUSG00000102630	Gm37289	basal_adipocytes	13.2622	2.43642	1.05659	0.0017712	0.00479935
ENSMUSG00000102630	Gm37289	endothelial_adipocytes	13.2622	2.59416	1.02435	0.00104085	0.00289875
ENSMUSG00000102630	Gm37289	luminal-differentiated_adipocytes	13.2622	1.76074	0.978621	0.00929241	0.0224225
ENSMUSG00000102630	Gm37289	luminal-progenitors_adipocytes	13.2622	1.98696	0.979425	0.00464076	0.0118351
ENSMUSG00000102630	Gm37289	stromal_adipocytes	13.2622	1.90881	0.984304	0.00582535	0.015003
ENSMUSG00000104449	Gm37255	basal_adipocytes	19.3953	1.60944	0.818631	0.00865486	0.0201442
ENSMUSG00000104449	Gm37255	luminal-differentiated_basal	19.3953	-1.46153	0.867184	0.00737614	0.0222699
ENSMUSG00000026730	Pter	endothelial_adipocytes	105.522	-1.98975	0.473841	2.70177e-06	1.17185e-05
ENSMUSG00000026730	Pter	luminal-differentiated_adipocytes	105.522	-1.47872	0.435958	0.000116098	0.000401748
ENSMUSG00000026730	Pter	endothelial_basal	105.522	-1.46397	0.558212	0.000410621	0.00288941
ENSMUSG00000026730	Pter	luminal-progenitors_endothelial	105.522	1.04416	0.48353	0.00333672	0.01275
ENSMUSG00000026730	Pter	stromal_endothelial	105.522	2.29282	0.475667	1.16562e-07	1.29202e-06
ENSMUSG00000026730	Pter	stromal_luminal-differentiated	105.522	1.75922	0.456235	6.88704e-06	3.66426e-05
ENSMUSG00000049630	C1ql3	basal_adipocytes	12.4643	6.89437	1.50902	9.40777e-08	5.02991e-07
ENSMUSG00000049630	C1ql3	stromal_adipocytes	12.4643	4.06903	1.49621	0.000259533	0.000872936
ENSMUSG00000049630	C1ql3	endothelial_basal	12.4643	-3.69286	1.58881	0.000337927	0.00244947
ENSMUSG00000049630	C1ql3	luminal-differentiated_basal	12.4643	-9.38925	1.53333	2.00414e-11	2.44621e-10
ENSMUSG00000049630	C1ql3	luminal-progenitors_basal	12.4643	-9.05075	1.55964	9.09285e-11	1.51967e-09
ENSMUSG00000049630	C1ql3	luminal-differentiated_endothelial	12.4643	-4.03883	1.7236	0.000840341	0.00302508
ENSMUSG00000049630	C1ql3	luminal-progenitors_endothelial	12.4643	-3.45498	1.75868	0.00196552	0.00794679
ENSMUSG00000049630	C1ql3	stromal_luminal-differentiated	12.4643	6.77629	1.46892	3.15292e-07	2.02243e-06
ENSMUSG00000049630	C1ql3	stromal_luminal-progenitors	12.4643	6.21934	1.43174	1.09715e-06	7.74783e-06
ENSMUSG00000104459	Gm37824	luminal-differentiated_adipocytes	2.64659	-2.73506	1.98559	0.0142253	0.032843
ENSMUSG00000104459	Gm37824	luminal-differentiated_basal	2.64659	-2.64847	2.18595	0.0134657	0.0371645
ENSMUSG00000102900	Gm37811	basal_adipocytes	5.52272	19.6242	2.25816	4.01492e-19	6.49796e-18
ENSMUSG00000102900	Gm37811	endothelial_adipocytes	5.52272	6.44895	2.85862	0.000300612	0.000931183
ENSMUSG00000102900	Gm37811	luminal-progenitors_adipocytes	5.52272	17.8477	2.17108	3.88434e-17	4.86753e-16
ENSMUSG00000102900	Gm37811	stromal_adipocytes	5.52272	18.3153	2.18034	1.27122e-17	1.68441e-16
ENSMUSG00000102900	Gm37811	endothelial_basal	5.52272	-10.7946	2.38394	6.86978e-07	1.00064e-05
ENSMUSG00000102900	Gm37811	luminal-differentiated_basal	5.52272	-20.8106	2.24032	1.8801e-21	5.38756e-20
ENSMUSG00000102900	Gm37811	luminal-differentiated_endothelial	5.52272	-8.31064	2.59469	3.14478e-05	0.000151549
ENSMUSG00000102900	Gm37811	luminal-progenitors_endothelial	5.52272	8.28049	2.47985	1.49747e-05	9.52205e-05
ENSMUSG00000102900	Gm37811	stromal_endothelial	5.52272	8.77017	2.59501	8.40716e-06	6.70091e-05
ENSMUSG00000102900	Gm37811	luminal-progenitors_luminal-differentiated	5.52272	18.8405	2.15314	2.04812e-19	1.48925e-17
ENSMUSG00000102900	Gm37811	stromal_luminal-differentiated	5.52272	19.3525	2.16824	6.21345e-20	1.16505e-18
ENSMUSG00000026727	Rsu1	basal_adipocytes	1392.73	1.37877	0.189612	7.90893e-14	8.17148e-13
ENSMUSG00000026727	Rsu1	stromal_adipocytes	1392.73	1.05592	0.18096	2.08518e-09	1.3804e-08
ENSMUSG00000026727	Rsu1	luminal-differentiated_basal	1392.73	-1.77598	0.192293	1.16697e-21	3.40362e-20
ENSMUSG00000026727	Rsu1	luminal-progenitors_basal	1392.73	-1.85535	0.191398	3.29562e-23	2.3223e-21
ENSMUSG00000026727	Rsu1	luminal-differentiated_endothelial	1392.73	-1.38223	0.192099	4.65975e-14	6.74729e-13
ENSMUSG00000026727	Rsu1	luminal-progenitors_endothelial	1392.73	-1.44521	0.192729	2.75929e-15	6.48978e-14
ENSMUSG00000026727	Rsu1	stromal_luminal-differentiated	1392.73	1.44964	0.185462	3.30054e-16	4.77609e-15
ENSMUSG00000026727	Rsu1	stromal_luminal-progenitors	1392.73	1.52245	0.18608	1.37852e-17	2.906e-16
ENSMUSG00000103360	Gm38156	basal_adipocytes	14.2977	2.64893	1.17262	0.00187111	0.00504391
ENSMUSG00000103360	Gm38156	endothelial_adipocytes	14.2977	2.06812	1.10739	0.00867929	0.019652
ENSMUSG00000103360	Gm38156	luminal-progenitors_adipocytes	14.2977	2.0794	1.08618	0.0058188	0.01451
ENSMUSG00000103360	Gm38156	stromal_adipocytes	14.2977	3.04297	1.11462	0.00036078	0.00118424
ENSMUSG00000102691	Gm37780	basal_adipocytes	37.6152	2.21155	0.701229	0.000124222	0.00042254
ENSMUSG00000102691	Gm37780	endothelial_adipocytes	37.6152	1.88404	0.680265	0.000739461	0.00212643
ENSMUSG00000102691	Gm37780	stromal_adipocytes	37.6152	1.39293	0.630667	0.00524542	0.0136342
ENSMUSG00000102691	Gm37780	luminal-differentiated_basal	37.6152	-1.56489	0.714861	0.00170117	0.00617825
ENSMUSG00000102691	Gm37780	luminal-differentiated_endothelial	37.6152	-1.25106	0.672988	0.00776142	0.0217909
ENSMUSG00000103232	Gm37160	luminal-differentiated_basal	10.3385	-3.50311	1.21849	0.000176879	0.0008086
ENSMUSG00000103232	Gm37160	luminal-differentiated_endothelial	10.3385	-1.92001	1.23011	0.00933347	0.0255988
ENSMUSG00000103232	Gm37160	luminal-progenitors_luminal-differentiated	10.3385	1.83211	1.11834	0.00469349	0.0212299
ENSMUSG00000103232	Gm37160	stromal_luminal-differentiated	10.3385	3.33344	1.15383	0.000175592	0.000745968
ENSMUSG00000086358	Gm13270	basal_adipocytes	15.0863	-2.41994	1.05656	0.00186648	0.00503361
ENSMUSG00000086358	Gm13270	endothelial_basal	15.0863	1.65249	1.13804	0.00845029	0.0366885
ENSMUSG00000086358	Gm13270	luminal-progenitors_basal	15.0863	3.60934	0.984238	2.9518e-05	0.000196729
ENSMUSG00000086358	Gm13270	stromal_basal	15.0863	1.73298	1.13817	0.0057318	0.0281974
ENSMUSG00000086358	Gm13270	luminal-progenitors_luminal-differentiated	15.0863	2.12049	0.889394	0.000737808	0.00441523
ENSMUSG00000026726	Cubn	basal_adipocytes	31.9458	1.71647	0.935116	0.0107049	0.0243708
ENSMUSG00000026726	Cubn	luminal-differentiated_adipocytes	31.9458	-1.77303	1.05734	0.0123819	0.0289994
ENSMUSG00000026726	Cubn	luminal-progenitors_adipocytes	31.9458	-2.00114	0.955625	0.00382533	0.00993287
ENSMUSG00000026726	Cubn	luminal-differentiated_basal	31.9458	-4.53418	1.07274	2.64455e-06	1.69392e-05
ENSMUSG00000026726	Cubn	luminal-progenitors_basal	31.9458	-4.56499	0.925266	1.03746e-07	1.0844e-06
ENSMUSG00000026726	Cubn	luminal-differentiated_endothelial	31.9458	-4.16574	1.09165	1.18045e-05	6.13973e-05
ENSMUSG00000026726	Cubn	luminal-progenitors_endothelial	31.9458	-4.31886	0.945709	6.68759e-07	5.3411e-06
ENSMUSG00000026726	Cubn	stromal_luminal-differentiated	31.9458	2.50267	1.17774	0.00154844	0.00543141
ENSMUSG00000026726	Cubn	stromal_luminal-progenitors	31.9458	2.9022	1.01559	0.000269592	0.00128994
ENSMUSG00000026723	Trdmt1	luminal-differentiated_adipocytes	82.0052	-1.48884	0.586557	0.00182271	0.00511164
ENSMUSG00000026723	Trdmt1	luminal-progenitors_adipocytes	82.0052	-1.18198	0.543977	0.0105349	0.0247224
ENSMUSG00000026723	Trdmt1	luminal-differentiated_basal	82.0052	-2.7674	0.634421	7.37097e-07	5.11779e-06
ENSMUSG00000026723	Trdmt1	luminal-progenitors_basal	82.0052	-2.45257	0.628949	9.89037e-06	7.21879e-05
ENSMUSG00000026723	Trdmt1	stromal_basal	82.0052	-1.61264	0.705229	0.000830275	0.00560624
ENSMUSG00000026723	Trdmt1	luminal-differentiated_endothelial	82.0052	-2.1963	0.643865	3.66546e-05	0.000174484
ENSMUSG00000026723	Trdmt1	luminal-progenitors_endothelial	82.0052	-1.80841	0.668599	0.000331779	0.00161097
ENSMUSG00000026728	Vim	luminal-differentiated_adipocytes	16915.8	-4.5085	0.426975	9.33827e-27	2.09171e-25
ENSMUSG00000026728	Vim	luminal-progenitors_adipocytes	16915.8	-4.08524	0.426021	1.86254e-22	3.44563e-21
ENSMUSG00000026728	Vim	luminal-differentiated_basal	16915.8	-5.22598	0.441035	6.00921e-33	3.87334e-31
ENSMUSG00000026728	Vim	luminal-progenitors_basal	16915.8	-4.77735	0.4406	2.72828e-28	2.98871e-26
ENSMUSG00000026728	Vim	luminal-differentiated_endothelial	16915.8	-4.97047	0.441005	5.1561e-30	2.81386e-28
ENSMUSG00000026728	Vim	luminal-progenitors_endothelial	16915.8	-4.5501	0.441916	1.38446e-25	9.30713e-24
ENSMUSG00000026728	Vim	stromal_luminal-differentiated	16915.8	5.58213	0.426347	8.39779e-40	5.061e-38
ENSMUSG00000026728	Vim	stromal_luminal-progenitors	16915.8	5.15842	0.425255	1.77896e-34	1.76606e-32
ENSMUSG00000003418	St8sia6	basal_adipocytes	291.589	3.29787	0.8245	5.04918e-06	2.12203e-05
ENSMUSG00000003418	St8sia6	endothelial_adipocytes	291.589	5.66963	0.790487	2.55729e-14	2.79119e-13
ENSMUSG00000003418	St8sia6	luminal-differentiated_adipocytes	291.589	1.86037	0.807712	0.00222993	0.00614682
ENSMUSG00000003418	St8sia6	luminal-progenitors_adipocytes	291.589	2.22235	0.81674	0.000465716	0.00147116
ENSMUSG00000003418	St8sia6	endothelial_basal	291.589	1.78872	0.915487	0.00252494	0.0135092
ENSMUSG00000003418	St8sia6	stromal_basal	291.589	-1.21578	0.882904	0.0106037	0.0465092
ENSMUSG00000003418	St8sia6	luminal-differentiated_endothelial	291.589	-3.40163	0.804655	1.8688e-06	1.11043e-05
ENSMUSG00000003418	St8sia6	luminal-progenitors_endothelial	291.589	-3.04752	0.806948	1.36055e-05	8.73814e-05
ENSMUSG00000003418	St8sia6	stromal_endothelial	291.589	-4.10295	0.768664	1.38017e-08	1.78029e-07
ENSMUSG00000063275	Hacd1	endothelial_adipocytes	154.695	-1.40149	0.536165	0.00221293	0.0057496
ENSMUSG00000063275	Hacd1	luminal-differentiated_adipocytes	154.695	-6.40401	0.644234	1.99012e-24	3.89384e-23
ENSMUSG00000063275	Hacd1	luminal-progenitors_adipocytes	154.695	-4.21898	0.532572	4.27317e-16	5.00226e-15
ENSMUSG00000063275	Hacd1	luminal-differentiated_basal	154.695	-5.34514	0.658494	1.15876e-16	2.26928e-15
ENSMUSG00000063275	Hacd1	luminal-progenitors_basal	154.695	-3.14953	0.554382	4.12785e-09	5.40456e-08
ENSMUSG00000063275	Hacd1	luminal-differentiated_endothelial	154.695	-4.76306	0.659193	1.13968e-13	1.59024e-12
ENSMUSG00000063275	Hacd1	luminal-progenitors_endothelial	154.695	-2.53423	0.584633	1.23161e-06	9.4334e-06
ENSMUSG00000063275	Hacd1	luminal-progenitors_luminal-differentiated	154.695	1.76092	0.728555	0.000795994	0.00470729
ENSMUSG00000063275	Hacd1	stromal_luminal-differentiated	154.695	5.65757	0.6398	1.92458e-19	3.49853e-18
ENSMUSG00000063275	Hacd1	stromal_luminal-progenitors	154.695	3.48851	0.533948	1.94853e-11	2.30201e-10
ENSMUSG00000102553	D930036K23Rik	luminal-differentiated_adipocytes	5.91779	-4.38897	1.65344	0.00037383	0.00118822
ENSMUSG00000102553	D930036K23Rik	luminal-progenitors_adipocytes	5.91779	-2.73508	1.55961	0.00585332	0.0145873
ENSMUSG00000102553	D930036K23Rik	luminal-differentiated_basal	5.91779	-3.54539	1.90579	0.00233474	0.00816294
ENSMUSG00000102553	D930036K23Rik	luminal-differentiated_endothelial	5.91779	-2.46759	1.79719	0.0119352	0.03168
ENSMUSG00000102553	D930036K23Rik	stromal_luminal-differentiated	5.91779	4.35396	1.69478	0.000408969	0.00162226
ENSMUSG00000102553	D930036K23Rik	stromal_luminal-progenitors	5.91779	2.66438	1.71543	0.00640174	0.0220121
ENSMUSG00000103926	Gm37894	luminal-differentiated_adipocytes	8.38077	-5.69299	1.37881	2.51682e-06	1.09522e-05
ENSMUSG00000103926	Gm37894	luminal-differentiated_basal	8.38077	-2.09304	1.63852	0.0139479	0.0383104
ENSMUSG00000103926	Gm37894	luminal-differentiated_endothelial	8.38077	-3.19553	1.65961	0.00256762	0.00823718
ENSMUSG00000103926	Gm37894	luminal-progenitors_luminal-differentiated	8.38077	3.25941	1.57066	0.000467421	0.00297532
ENSMUSG00000103926	Gm37894	stromal_luminal-differentiated	8.38077	5.40735	1.38226	7.76542e-06	4.10348e-05
ENSMUSG00000086657	Stamos	basal_adipocytes	32.9731	-1.82866	0.75994	0.00200528	0.00537384
ENSMUSG00000086657	Stamos	endothelial_adipocytes	32.9731	-1.76319	0.723517	0.00233353	0.00602976
ENSMUSG00000086657	Stamos	stromal_adipocytes	32.9731	-2.68116	0.711264	1.01421e-05	4.3101e-05
ENSMUSG00000086657	Stamos	luminal-progenitors_basal	32.9731	1.30722	0.83412	0.00858056	0.0300116
ENSMUSG00000086657	Stamos	luminal-progenitors_endothelial	32.9731	1.22195	0.765495	0.0102737	0.0340722
ENSMUSG00000086657	Stamos	stromal_luminal-differentiated	32.9731	-1.19645	0.704034	0.0108561	0.0305658
ENSMUSG00000086657	Stamos	stromal_luminal-progenitors	32.9731	-2.37761	0.747588	8.87823e-05	0.000467321
ENSMUSG00000026718	Stam	stromal_luminal-differentiated	664.889	1.02815	0.238528	1.7446e-06	1.01302e-05
ENSMUSG00000103901	Gm37499	basal_adipocytes	25.6027	1.93864	0.780434	0.00142283	0.00391674
ENSMUSG00000103901	Gm37499	stromal_adipocytes	25.6027	2.11627	0.758106	0.000397137	0.00129528
ENSMUSG00000103901	Gm37499	luminal-differentiated_basal	25.6027	-1.49363	0.798648	0.00440774	0.0141794
ENSMUSG00000103901	Gm37499	stromal_endothelial	25.6027	1.27408	0.817707	0.00830271	0.0305407
ENSMUSG00000103901	Gm37499	stromal_luminal-differentiated	25.6027	1.76139	0.775083	0.00140804	0.00497778
ENSMUSG00000026712	Mrc1	basal_adipocytes	1530.77	5.24145	0.814986	1.34167e-11	1.11219e-10
ENSMUSG00000026712	Mrc1	endothelial_adipocytes	1530.77	2.09151	0.861348	0.00181388	0.00480789
ENSMUSG00000026712	Mrc1	luminal-differentiated_adipocytes	1530.77	1.47341	0.79588	0.0112791	0.0266553
ENSMUSG00000026712	Mrc1	luminal-progenitors_adipocytes	1530.77	2.56228	0.858337	0.000157817	0.000541952
ENSMUSG00000026712	Mrc1	endothelial_basal	1530.77	-2.43612	0.912921	0.000401337	0.0028379
ENSMUSG00000026712	Mrc1	luminal-differentiated_basal	1530.77	-3.22414	0.884037	1.46136e-05	8.25205e-05
ENSMUSG00000026712	Mrc1	luminal-progenitors_basal	1530.77	-2.03498	0.965994	0.00175251	0.00769938
ENSMUSG00000026712	Mrc1	stromal_basal	1530.77	-5.12513	0.854962	1.86092e-11	6.47315e-10
ENSMUSG00000026712	Mrc1	stromal_endothelial	1530.77	-1.89116	0.969657	0.00219174	0.00972843
ENSMUSG00000026712	Mrc1	stromal_luminal-differentiated	1530.77	-1.29969	0.830903	0.0133418	0.036466
ENSMUSG00000026712	Mrc1	stromal_luminal-progenitors	1530.77	-2.61515	0.889219	0.000197515	0.000974749
ENSMUSG00000057914	Cacnb2	basal_adipocytes	29.5137	4.31463	1.10148	7.76277e-06	3.17368e-05
ENSMUSG00000057914	Cacnb2	endothelial_adipocytes	29.5137	4.07659	1.08836	1.48293e-05	5.7369e-05
ENSMUSG00000057914	Cacnb2	luminal-differentiated_adipocytes	29.5137	1.63622	1.06798	0.0197542	0.0441534
ENSMUSG00000057914	Cacnb2	stromal_adipocytes	29.5137	4.35523	1.06681	2.83995e-06	1.31228e-05
ENSMUSG00000057914	Cacnb2	luminal-differentiated_basal	29.5137	-1.4307	1.04629	0.0167302	0.044717
ENSMUSG00000057914	Cacnb2	luminal-progenitors_basal	29.5137	-4.19643	1.0103	4.29796e-06	3.35049e-05
ENSMUSG00000057914	Cacnb2	luminal-progenitors_endothelial	29.5137	-4.10666	1.0434	8.62234e-06	5.74516e-05
ENSMUSG00000057914	Cacnb2	stromal_luminal-differentiated	29.5137	1.60115	1.03724	0.0106131	0.0299641
ENSMUSG00000057914	Cacnb2	stromal_luminal-progenitors	29.5137	4.39717	0.973663	1.3243e-06	9.26759e-06
ENSMUSG00000070271	Gm13268	endothelial_adipocytes	4.5759	3.98227	1.05241	1.33429e-05	5.20532e-05
ENSMUSG00000070271	Gm13268	luminal-differentiated_adipocytes	4.5759	1.99949	1.10897	0.00752395	0.0185456
ENSMUSG00000070271	Gm13268	luminal-progenitors_adipocytes	4.5759	3.81518	1.06347	1.99757e-05	7.92478e-05
ENSMUSG00000070271	Gm13268	stromal_adipocytes	4.5759	2.21908	1.11083	0.00399011	0.0106435
ENSMUSG00000070271	Gm13268	endothelial_basal	4.5759	1.61696	1.12814	0.00900541	0.0386229
ENSMUSG00000070271	Gm13268	luminal-progenitors_basal	4.5759	1.51538	1.11075	0.0135371	0.0440887
ENSMUSG00000104034	2900092N22Rik	endothelial_adipocytes	3.4452	4.20842	2.15517	0.00190284	0.00501825
ENSMUSG00000104034	2900092N22Rik	luminal-differentiated_endothelial	3.4452	-5.747	2.21103	0.000333249	0.00131956
ENSMUSG00000104034	2900092N22Rik	luminal-progenitors_endothelial	3.4452	-6.07156	2.1786	0.000155853	0.000812843
ENSMUSG00000104034	2900092N22Rik	stromal_luminal-differentiated	3.4452	3.26494	2.28212	0.00706222	0.021016
ENSMUSG00000104034	2900092N22Rik	stromal_luminal-progenitors	3.4452	3.75717	2.262	0.00381604	0.0140109
ENSMUSG00000103885	Gm37006	basal_adipocytes	3.579	2.97128	1.97481	0.0105905	0.0241508
ENSMUSG00000103885	Gm37006	endothelial_adipocytes	3.579	2.3675	1.80057	0.0242071	0.0490939
ENSMUSG00000103885	Gm37006	luminal-progenitors_basal	3.579	-5.40692	2.16278	0.000236548	0.00131226
ENSMUSG00000103885	Gm37006	luminal-progenitors_endothelial	3.579	-4.87867	2.16108	0.00072787	0.00327874
ENSMUSG00000103885	Gm37006	stromal_luminal-progenitors	3.579	4.6376	2.06602	0.000924573	0.00394816
ENSMUSG00000102673	Gm37437	stromal_adipocytes	3.42003	2.57648	2.16857	0.019119	0.0431829
ENSMUSG00000102673	Gm37437	stromal_luminal-progenitors	3.42003	3.77504	2.54063	0.00523174	0.0185058
ENSMUSG00000026707	Nsun6	endothelial_adipocytes	159.891	2.16525	0.417994	1.87227e-08	1.08314e-07
ENSMUSG00000026707	Nsun6	endothelial_basal	159.891	1.33611	0.487288	0.000267732	0.00200395
ENSMUSG00000026707	Nsun6	luminal-differentiated_endothelial	159.891	-1.79759	0.424871	1.5314e-06	9.21091e-06
ENSMUSG00000026707	Nsun6	luminal-progenitors_endothelial	159.891	-1.42678	0.433342	5.84283e-05	0.000332339
ENSMUSG00000103778	Gm36930	stromal_adipocytes	7.26934	2.06085	1.34876	0.0142976	0.0333915
ENSMUSG00000017418	Arl5b	endothelial_adipocytes	1223.32	1.06268	0.275907	5.10401e-05	0.000181395
ENSMUSG00000017418	Arl5b	luminal-differentiated_endothelial	1223.32	-1.1634	0.288214	5.52693e-06	3.03376e-05
ENSMUSG00000102258	Gm38257	endothelial_adipocytes	181.799	1.10941	0.413991	0.00291292	0.00735736
ENSMUSG00000102258	Gm38257	luminal-progenitors_adipocytes	181.799	1.10063	0.393057	0.00219514	0.00603882
ENSMUSG00000075520	Malrd1	basal_adipocytes	17.4344	-6.67926	1.74313	2.7275e-06	1.19098e-05
ENSMUSG00000075520	Malrd1	endothelial_adipocytes	17.4344	9.32675	1.6521	1.57083e-10	1.15741e-09
ENSMUSG00000075520	Malrd1	luminal-differentiated_adipocytes	17.4344	11.6844	1.42553	1.61374e-17	2.0164e-16
ENSMUSG00000075520	Malrd1	luminal-progenitors_adipocytes	17.4344	14.8724	1.38824	2.30126e-27	5.94415e-26
ENSMUSG00000075520	Malrd1	endothelial_basal	17.4344	16.8678	1.57494	5.31714e-28	1.22036e-25
ENSMUSG00000075520	Malrd1	luminal-differentiated_basal	17.4344	19.2458	1.45506	1.05604e-40	1.15263e-38
ENSMUSG00000075520	Malrd1	luminal-progenitors_basal	17.4344	22.3114	1.45065	6.46366e-55	4.05368e-52
ENSMUSG00000075520	Malrd1	stromal_basal	17.4344	7.95993	1.70154	4.85005e-08	9.3638e-07
ENSMUSG00000075520	Malrd1	luminal-progenitors_endothelial	17.4344	4.61648	1.43856	8.2534e-05	0.000454514
ENSMUSG00000075520	Malrd1	stromal_endothelial	17.4344	-8.32389	1.54145	8.63209e-10	1.3129e-08
ENSMUSG00000075520	Malrd1	luminal-progenitors_luminal-differentiated	17.4344	1.70258	1.25641	0.00908516	0.036419
ENSMUSG00000075520	Malrd1	stromal_luminal-differentiated	17.4344	-10.811	1.35624	4.80949e-17	7.35435e-16
ENSMUSG00000075520	Malrd1	stromal_luminal-progenitors	17.4344	-13.9826	1.32246	1.8386e-27	9.36224e-26
ENSMUSG00000103865	Gm37416	luminal-progenitors_endothelial	5.62044	-5.32568	3.02877	0.00159186	0.00658257
ENSMUSG00000026748	Plxdc2	basal_adipocytes	2792.58	2.71824	0.482222	1.18144e-09	7.95857e-09
ENSMUSG00000026748	Plxdc2	luminal-differentiated_adipocytes	2792.58	-1.49972	0.458392	0.000172486	0.000582153
ENSMUSG00000026748	Plxdc2	stromal_adipocytes	2792.58	3.49767	0.45142	1.44888e-15	1.64496e-14
ENSMUSG00000026748	Plxdc2	endothelial_basal	2792.58	-3.70362	0.484876	1.08754e-15	6.31393e-14
ENSMUSG00000026748	Plxdc2	luminal-differentiated_basal	2792.58	-4.4695	0.467622	2.89313e-22	8.82601e-21
ENSMUSG00000026748	Plxdc2	luminal-progenitors_basal	2792.58	-1.93766	0.508055	8.00063e-06	5.92221e-05
ENSMUSG00000026748	Plxdc2	luminal-progenitors_endothelial	2792.58	1.55469	0.513752	0.00013029	0.00068892
ENSMUSG00000026748	Plxdc2	stromal_endothelial	2792.58	4.53616	0.466456	4.03524e-23	2.88604e-21
ENSMUSG00000026748	Plxdc2	luminal-progenitors_luminal-differentiated	2792.58	2.29267	0.448623	5.52003e-08	8.8201e-07
ENSMUSG00000026748	Plxdc2	stromal_luminal-differentiated	2792.58	5.23075	0.450633	9.35022e-32	3.41636e-30
ENSMUSG00000026748	Plxdc2	stromal_luminal-progenitors	2792.58	2.76733	0.455686	2.8262e-10	2.98875e-09
ENSMUSG00000053702	Nebl	basal_adipocytes	213.171	2.68679	0.747189	2.12313e-05	8.16381e-05
ENSMUSG00000053702	Nebl	endothelial_adipocytes	213.171	4.08161	0.693464	6.29006e-10	4.33057e-09
ENSMUSG00000053702	Nebl	luminal-progenitors_adipocytes	213.171	-1.54143	0.695274	0.00497606	0.0125922
ENSMUSG00000053702	Nebl	luminal-differentiated_basal	213.171	-4.0833	0.719316	2.07144e-09	2.03238e-08
ENSMUSG00000053702	Nebl	luminal-progenitors_basal	213.171	-4.69706	0.71196	5.42341e-12	1.07977e-10
ENSMUSG00000053702	Nebl	stromal_basal	213.171	-1.3509	0.828213	0.00505263	0.0254007
ENSMUSG00000053702	Nebl	luminal-differentiated_endothelial	213.171	-5.42689	0.703116	2.70821e-15	4.41037e-14
ENSMUSG00000053702	Nebl	luminal-progenitors_endothelial	213.171	-6.09871	0.71369	1.57984e-18	5.39526e-17
ENSMUSG00000053702	Nebl	stromal_endothelial	213.171	-3.06507	0.72198	2.15282e-06	1.90667e-05
ENSMUSG00000053702	Nebl	stromal_luminal-differentiated	213.171	1.86142	0.771886	0.000901303	0.00332391
ENSMUSG00000053702	Nebl	stromal_luminal-progenitors	213.171	2.78415	0.745061	1.88678e-05	0.000111308
ENSMUSG00000054057	A930004D18Rik	basal_adipocytes	47.8594	1.79937	0.859508	0.00502244	0.0123535
ENSMUSG00000054057	A930004D18Rik	endothelial_adipocytes	47.8594	1.66794	0.836588	0.00875159	0.0197993
ENSMUSG00000054057	A930004D18Rik	luminal-differentiated_basal	47.8594	-1.99337	0.957525	0.00173439	0.00628335
ENSMUSG00000054057	A930004D18Rik	luminal-progenitors_basal	47.8594	-1.80946	0.981783	0.00352352	0.014066
ENSMUSG00000054057	A930004D18Rik	luminal-differentiated_endothelial	47.8594	-1.84705	0.926715	0.00318898	0.00997896
ENSMUSG00000054057	A930004D18Rik	luminal-progenitors_endothelial	47.8594	-1.58133	0.941269	0.00627788	0.0221726
ENSMUSG00000054057	A930004D18Rik	stromal_luminal-differentiated	47.8594	1.35777	0.847016	0.0114095	0.0318717
ENSMUSG00000054074	Skida1	basal_adipocytes	72.8588	2.42686	0.622976	6.33311e-06	2.62166e-05
ENSMUSG00000054074	Skida1	endothelial_adipocytes	72.8588	2.24241	0.611216	2.20245e-05	8.2995e-05
ENSMUSG00000054074	Skida1	luminal-differentiated_adipocytes	72.8588	3.93519	0.564479	4.6631e-13	4.17444e-12
ENSMUSG00000054074	Skida1	stromal_adipocytes	72.8588	1.45335	0.568616	0.0017842	0.00512834
ENSMUSG00000054074	Skida1	luminal-progenitors_basal	72.8588	-1.56569	0.675335	0.000938011	0.00444231
ENSMUSG00000054074	Skida1	luminal-differentiated_endothelial	72.8588	1.20394	0.59224	0.00527146	0.0155335
ENSMUSG00000054074	Skida1	luminal-progenitors_endothelial	72.8588	-1.33485	0.634267	0.00251343	0.0099224
ENSMUSG00000054074	Skida1	luminal-progenitors_luminal-differentiated	72.8588	-3.04556	0.543262	1.61838e-09	3.41739e-08
ENSMUSG00000054074	Skida1	stromal_luminal-differentiated	72.8588	-2.06022	0.586587	2.53947e-05	0.000124795
ENSMUSG00000026740	Dnajc1	luminal-differentiated_adipocytes	1305.12	1.63688	0.225758	5.96886e-14	5.76167e-13
ENSMUSG00000026740	Dnajc1	luminal-progenitors_luminal-differentiated	1305.12	-1.10254	0.238128	1.29869e-07	1.93117e-06
ENSMUSG00000083070	Gm13350	luminal-differentiated_adipocytes	3.15851	5.28332	1.71367	9.53646e-05	0.000334811
ENSMUSG00000083070	Gm13350	luminal-differentiated_basal	3.15851	2.29349	1.82238	0.0135596	0.0373802
ENSMUSG00000083070	Gm13350	luminal-differentiated_endothelial	3.15851	2.33598	1.7662	0.0141615	0.0368331
ENSMUSG00000083070	Gm13350	luminal-progenitors_luminal-differentiated	3.15851	-3.32201	1.84336	0.000791382	0.00468553
ENSMUSG00000083070	Gm13350	stromal_luminal-differentiated	3.15851	-3.39712	1.78485	0.00227232	0.00767755
ENSMUSG00000082520	Gm13349	basal_adipocytes	7.35359	-6.29496	1.34464	8.89267e-08	4.76772e-07
ENSMUSG00000082520	Gm13349	luminal-differentiated_adipocytes	7.35359	2.31539	1.24921	0.00540967	0.0137423
ENSMUSG00000082520	Gm13349	endothelial_basal	7.35359	8.36428	1.25956	5.53725e-12	1.96793e-10
ENSMUSG00000082520	Gm13349	luminal-differentiated_basal	7.35359	9.79049	1.22853	2.74919e-17	5.64032e-16
ENSMUSG00000082520	Gm13349	luminal-progenitors_basal	7.35359	7.37439	1.29416	9.90073e-11	1.64374e-09
ENSMUSG00000082520	Gm13349	stromal_basal	7.35359	7.87047	1.27925	1.64402e-11	5.75126e-10
ENSMUSG00000051154	Commd3	endothelial_adipocytes	1007.48	-1.02294	0.215326	9.49336e-07	4.37325e-06
ENSMUSG00000051154	Commd3	stromal_adipocytes	1007.48	-1.03375	0.206962	2.37005e-07	1.26598e-06
ENSMUSG00000051154	Commd3	luminal-differentiated_basal	1007.48	1.53788	0.224268	2.91739e-13	4.30302e-12
ENSMUSG00000051154	Commd3	luminal-differentiated_endothelial	1007.48	1.69909	0.220324	9.99492e-16	1.6812e-14
ENSMUSG00000051154	Commd3	luminal-progenitors_luminal-differentiated	1007.48	-1.38627	0.21567	7.00229e-12	2.14481e-10
ENSMUSG00000051154	Commd3	stromal_luminal-differentiated	1007.48	-1.71931	0.211727	3.87042e-17	5.95393e-16
ENSMUSG00000026739	Bmi1	luminal-differentiated_adipocytes	1069.23	1.02218	0.270412	5.22747e-05	0.000190315
ENSMUSG00000026739	Bmi1	luminal-differentiated_basal	1069.23	1.84886	0.291751	1.02842e-11	1.29717e-10
ENSMUSG00000026739	Bmi1	luminal-progenitors_luminal-differentiated	1069.23	-1.27743	0.29082	4.4073e-07	5.86845e-06
ENSMUSG00000026739	Bmi1	stromal_luminal-differentiated	1069.23	-1.83342	0.276898	3.01377e-12	3.1937e-11
ENSMUSG00000026737	Pip4k2a	basal_adipocytes	812.898	2.39333	0.519814	2.56301e-07	1.2942e-06
ENSMUSG00000026737	Pip4k2a	endothelial_adipocytes	812.898	3.12035	0.500811	5.96931e-11	4.60843e-10
ENSMUSG00000026737	Pip4k2a	stromal_adipocytes	812.898	2.56374	0.495865	1.50537e-08	9.15845e-08
ENSMUSG00000026737	Pip4k2a	luminal-differentiated_basal	812.898	-1.12293	0.509789	0.00315665	0.0105816
ENSMUSG00000026737	Pip4k2a	luminal-progenitors_basal	812.898	-1.77246	0.557575	6.65248e-05	0.000414266
ENSMUSG00000026737	Pip4k2a	luminal-differentiated_endothelial	812.898	-1.94079	0.526764	1.40252e-05	7.19963e-05
ENSMUSG00000026737	Pip4k2a	luminal-progenitors_endothelial	812.898	-2.53273	0.511193	7.36917e-08	6.77482e-07
ENSMUSG00000026737	Pip4k2a	stromal_luminal-differentiated	812.898	1.33609	0.513007	0.00072639	0.00273764
ENSMUSG00000026737	Pip4k2a	stromal_luminal-progenitors	812.898	1.97412	0.520661	8.39665e-06	5.25057e-05
ENSMUSG00000026736	4930426L09Rik	basal_adipocytes	11.4382	-10.6519	1.37967	4.39775e-16	5.56619e-15
ENSMUSG00000026736	4930426L09Rik	endothelial_adipocytes	11.4382	1.79439	1.1448	0.022039	0.0452121
ENSMUSG00000026736	4930426L09Rik	luminal-progenitors_adipocytes	11.4382	-20.2098	1.31301	2.69339e-54	3.68613e-52
ENSMUSG00000026736	4930426L09Rik	endothelial_basal	11.4382	13.2297	1.29937	4.67881e-25	7.55936e-23
ENSMUSG00000026736	4930426L09Rik	luminal-differentiated_basal	11.4382	9.47569	1.39921	2.55558e-13	3.78528e-12
ENSMUSG00000026736	4930426L09Rik	luminal-progenitors_basal	11.4382	-9.1579	1.54914	5.13192e-11	8.91546e-10
ENSMUSG00000026736	4930426L09Rik	stromal_basal	11.4382	11.6075	1.28651	5.29126e-20	5.77524e-18
ENSMUSG00000026736	4930426L09Rik	luminal-differentiated_endothelial	11.4382	-2.85408	1.36371	0.00177087	0.00588325
ENSMUSG00000026736	4930426L09Rik	luminal-progenitors_endothelial	11.4382	-22.7813	1.28009	4.38823e-72	6.2442e-69
ENSMUSG00000026736	4930426L09Rik	luminal-progenitors_luminal-differentiated	11.4382	-19.1117	1.32081	1.88094e-48	1.74761e-45
ENSMUSG00000026736	4930426L09Rik	stromal_luminal-progenitors	11.4382	21.1457	1.26722	7.64137e-64	4.89296e-61
ENSMUSG00000023094	Msrb2	basal_adipocytes	166.479	-1.1833	0.359131	0.000326028	0.00102145
ENSMUSG00000023094	Msrb2	endothelial_adipocytes	166.479	-1.24205	0.352792	0.000136946	0.000452579
ENSMUSG00000023094	Msrb2	luminal-progenitors_adipocytes	166.479	-1.05569	0.328635	0.000623947	0.00192721
ENSMUSG00000023094	Msrb2	luminal-differentiated_basal	166.479	1.45414	0.386231	8.33979e-06	4.91383e-05
ENSMUSG00000023094	Msrb2	luminal-differentiated_endothelial	166.479	1.53497	0.372316	2.61133e-06	1.51284e-05
ENSMUSG00000023094	Msrb2	luminal-progenitors_luminal-differentiated	166.479	-1.33128	0.3691	1.35663e-05	0.000130643
ENSMUSG00000043415	Otud1	luminal-differentiated_adipocytes	436.551	-3.54926	0.365178	3.52585e-23	6.36503e-22
ENSMUSG00000043415	Otud1	luminal-differentiated_basal	436.551	-3.78414	0.378787	2.81174e-24	9.93534e-23
ENSMUSG00000043415	Otud1	luminal-differentiated_endothelial	436.551	-2.66059	0.384082	3.70082e-13	4.94477e-12
ENSMUSG00000043415	Otud1	stromal_endothelial	436.551	1.11736	0.400974	0.000339618	0.00190847
ENSMUSG00000043415	Otud1	luminal-progenitors_luminal-differentiated	436.551	2.82886	0.359892	5.36282e-16	2.77958e-14
ENSMUSG00000043415	Otud1	stromal_luminal-differentiated	436.551	4.02251	0.364607	3.84582e-29	1.20862e-27
ENSMUSG00000036617	Etl4	basal_adipocytes	5822.63	2.72836	0.379762	4.90886e-14	5.18063e-13
ENSMUSG00000036617	Etl4	endothelial_adipocytes	5822.63	3.44432	0.371477	3.75756e-21	7.37046e-20
ENSMUSG00000036617	Etl4	luminal-differentiated_adipocytes	5822.63	2.71507	0.367497	8.1491e-15	8.44972e-14
ENSMUSG00000036617	Etl4	luminal-progenitors_adipocytes	5822.63	3.18394	0.362764	1.67815e-19	2.51241e-18
ENSMUSG00000036617	Etl4	stromal_basal	5822.63	-2.5755	0.367949	8.62831e-13	3.67872e-11
ENSMUSG00000036617	Etl4	stromal_endothelial	5822.63	-3.30255	0.372219	1.33353e-19	6.67628e-18
ENSMUSG00000036617	Etl4	stromal_luminal-differentiated	5822.63	-2.56694	0.364088	1.72439e-13	2.00941e-12
ENSMUSG00000036617	Etl4	stromal_luminal-progenitors	5822.63	-3.05463	0.35956	5.75055e-18	1.25673e-16
ENSMUSG00000036591	Arhgap21	basal_adipocytes	3256	1.10591	0.269482	1.58018e-05	6.19185e-05
ENSMUSG00000036591	Arhgap21	luminal-progenitors_adipocytes	3256	1.08748	0.258409	1.19573e-05	4.92538e-05
ENSMUSG00000036591	Arhgap21	stromal_adipocytes	3256	1.74389	0.267861	5.6774e-12	4.82466e-11
ENSMUSG00000036591	Arhgap21	stromal_endothelial	3256	1.30591	0.285145	2.52532e-07	2.65933e-06
ENSMUSG00000036591	Arhgap21	stromal_luminal-differentiated	3256	1.15536	0.272905	1.84252e-06	1.06626e-05
ENSMUSG00000075514	Gm13375	endothelial_adipocytes	98.5207	-1.07721	0.447666	0.00666845	0.0154757
ENSMUSG00000075514	Gm13375	luminal-differentiated_adipocytes	98.5207	-1.92338	0.461341	2.65587e-06	1.15304e-05
ENSMUSG00000075514	Gm13375	luminal-differentiated_basal	98.5207	-1.474	0.509462	0.000210435	0.000946497
ENSMUSG00000075514	Gm13375	stromal_basal	98.5207	1.16581	0.541969	0.00125023	0.00794596
ENSMUSG00000075514	Gm13375	stromal_endothelial	98.5207	2.26228	0.481229	1.98945e-07	2.13241e-06
ENSMUSG00000075514	Gm13375	luminal-progenitors_luminal-differentiated	98.5207	1.0316	0.489211	0.00267216	0.0132557
ENSMUSG00000075514	Gm13375	stromal_luminal-differentiated	98.5207	3.14405	0.453118	3.2964e-13	3.74415e-12
ENSMUSG00000075514	Gm13375	stromal_luminal-progenitors	98.5207	1.73649	0.485751	1.46896e-05	8.80519e-05
ENSMUSG00000026679	Enkur	basal_adipocytes	20.3233	4.67122	0.941153	8.22056e-08	4.42396e-07
ENSMUSG00000026679	Enkur	endothelial_adipocytes	20.3233	2.32745	1.00584	0.00221271	0.0057496
ENSMUSG00000026679	Enkur	luminal-differentiated_adipocytes	20.3233	4.0946	0.948426	1.40179e-06	6.30576e-06
ENSMUSG00000026679	Enkur	luminal-progenitors_adipocytes	20.3233	4.02281	0.939698	1.47121e-06	6.87723e-06
ENSMUSG00000026679	Enkur	stromal_adipocytes	20.3233	2.8748	0.988599	0.000216455	0.000737734
ENSMUSG00000026679	Enkur	endothelial_basal	20.3233	-1.43702	0.925266	0.00746569	0.0330943
ENSMUSG00000048550	Thnsl1	endothelial_adipocytes	76.1818	-1.60957	0.597192	0.00128072	0.00350167
ENSMUSG00000048550	Thnsl1	luminal-differentiated_endothelial	76.1818	1.42167	0.632081	0.00222348	0.00724371
ENSMUSG00000048550	Thnsl1	luminal-progenitors_endothelial	76.1818	2.478	0.623969	5.158e-06	3.57059e-05
ENSMUSG00000048550	Thnsl1	stromal_endothelial	76.1818	1.35229	0.668964	0.00234045	0.0103123
ENSMUSG00000025716	Myo3a	basal_adipocytes	7.02364	2.69247	2.0228	0.0178188	0.0383396
ENSMUSG00000025716	Myo3a	luminal-differentiated_basal	7.02364	-3.756	2.40061	0.00436967	0.0140716
ENSMUSG00000083863	Gm13341	basal_adipocytes	16592.4	-2.88265	0.631716	3.58131e-07	1.77124e-06
ENSMUSG00000083863	Gm13341	endothelial_adipocytes	16592.4	-4.55992	0.634115	9.26962e-14	9.45755e-13
ENSMUSG00000083863	Gm13341	luminal-differentiated_adipocytes	16592.4	-2.62413	0.609544	9.09946e-07	4.17884e-06
ENSMUSG00000083863	Gm13341	luminal-progenitors_adipocytes	16592.4	-3.02852	0.592725	1.83107e-08	1.0756e-07
ENSMUSG00000083863	Gm13341	stromal_adipocytes	16592.4	-3.28789	0.579943	1.56871e-09	1.05458e-08
ENSMUSG00000083863	Gm13341	endothelial_basal	16592.4	-1.08942	0.761829	0.0121847	0.0489339
ENSMUSG00000083863	Gm13341	luminal-differentiated_endothelial	16592.4	1.50173	0.705361	0.00286849	0.00909077
ENSMUSG00000083863	Gm13341	luminal-progenitors_endothelial	16592.4	1.03897	0.676057	0.0148379	0.0467399
ENSMUSG00000083563	Gm13340	basal_adipocytes	97023.7	-3.4007	0.544572	5.46237e-11	4.24502e-10
ENSMUSG00000083563	Gm13340	endothelial_adipocytes	97023.7	-4.18309	0.536865	1.27205e-15	1.57218e-14
ENSMUSG00000083563	Gm13340	luminal-differentiated_adipocytes	97023.7	-2.53884	0.543012	1.58503e-07	7.98936e-07
ENSMUSG00000083563	Gm13340	luminal-progenitors_adipocytes	97023.7	-3.54801	0.522661	1.43983e-12	1.25961e-11
ENSMUSG00000083563	Gm13340	stromal_adipocytes	97023.7	-4.07383	0.519556	6.51141e-16	7.62931e-15
ENSMUSG00000083563	Gm13340	luminal-differentiated_endothelial	97023.7	1.27322	0.573441	0.00287527	0.00910874
ENSMUSG00000083563	Gm13340	stromal_luminal-differentiated	97023.7	-1.1492	0.548246	0.00414241	0.0131344
ENSMUSG00000082884	Gm13339	basal_adipocytes	17728.1	-3.4375	0.659071	2.02711e-08	1.18041e-07
ENSMUSG00000082884	Gm13339	endothelial_adipocytes	17728.1	-3.80545	0.633702	3.19332e-10	2.2698e-09
ENSMUSG00000082884	Gm13339	luminal-differentiated_adipocytes	17728.1	-2.6589	0.641686	1.87191e-06	8.26831e-06
ENSMUSG00000082884	Gm13339	luminal-progenitors_adipocytes	17728.1	-3.64809	0.61498	3.46798e-10	2.43364e-09
ENSMUSG00000082884	Gm13339	stromal_adipocytes	17728.1	-3.94312	0.62096	2.85018e-11	2.25593e-10
ENSMUSG00000026786	Apbb1ip	basal_adipocytes	1108.28	1.28301	0.599905	0.0089024	0.0206439
ENSMUSG00000026786	Apbb1ip	stromal_adipocytes	1108.28	3.6138	0.59572	1.69375e-10	1.24661e-09
ENSMUSG00000026786	Apbb1ip	luminal-differentiated_basal	1108.28	-1.04984	0.616232	0.0128797	0.0357561
ENSMUSG00000026786	Apbb1ip	luminal-progenitors_basal	1108.28	-1.75598	0.721581	0.000679019	0.00333344
ENSMUSG00000026786	Apbb1ip	stromal_basal	1108.28	1.84148	0.710175	0.0003863	0.00292711
ENSMUSG00000026786	Apbb1ip	stromal_endothelial	1108.28	2.82501	0.636947	9.06258e-07	8.62408e-06
ENSMUSG00000026786	Apbb1ip	stromal_luminal-differentiated	1108.28	3.56847	0.608209	4.00937e-10	3.51685e-09
ENSMUSG00000026786	Apbb1ip	stromal_luminal-progenitors	1108.28	4.14871	0.589178	6.13319e-13	8.34694e-12
ENSMUSG00000083650	Gm13357	endothelial_adipocytes	9.30535	2.36347	1.26009	0.0070697	0.0163267
ENSMUSG00000083650	Gm13357	endothelial_basal	9.30535	2.36088	1.45552	0.00359016	0.0180301
ENSMUSG00000026781	Acbd5	stromal_adipocytes	1158.52	-1.30031	0.218768	6.06425e-10	4.23225e-09
ENSMUSG00000026779	Mastl	luminal-differentiated_adipocytes	62.7036	1.51693	0.766204	0.00780737	0.0191737
ENSMUSG00000026779	Mastl	luminal-differentiated_basal	62.7036	1.21326	0.821107	0.0165583	0.044359
ENSMUSG00000026779	Mastl	luminal-differentiated_endothelial	62.7036	2.75953	0.863698	7.40819e-05	0.000333023
ENSMUSG00000026779	Mastl	luminal-progenitors_endothelial	62.7036	1.20522	0.847421	0.0159255	0.0496592
ENSMUSG00000026779	Mastl	stromal_endothelial	62.7036	1.56002	0.917053	0.00473659	0.0189772
ENSMUSG00000081648	Gm13423	endothelial_adipocytes	6.41311	1.90139	1.24222	0.0220264	0.0451899
ENSMUSG00000081648	Gm13423	luminal-differentiated_basal	6.41311	-2.56562	1.51768	0.00416405	0.0134998
ENSMUSG00000081648	Gm13423	luminal-differentiated_endothelial	6.41311	-2.72802	1.45517	0.00317035	0.00992573
ENSMUSG00000081648	Gm13423	luminal-progenitors_luminal-differentiated	6.41311	1.97702	1.28819	0.00481948	0.0217097
ENSMUSG00000026986	Hnmt	basal_adipocytes	162.207	-2.39693	0.721372	6.17748e-05	0.000220188
ENSMUSG00000026986	Hnmt	endothelial_adipocytes	162.207	-3.725	0.67638	5.48435e-09	3.37133e-08
ENSMUSG00000026986	Hnmt	luminal-differentiated_adipocytes	162.207	-6.04785	0.665097	8.86329e-21	1.38486e-19
ENSMUSG00000026986	Hnmt	luminal-progenitors_adipocytes	162.207	-3.5507	0.662047	7.70362e-09	4.71488e-08
ENSMUSG00000026986	Hnmt	stromal_adipocytes	162.207	-1.46548	0.652086	0.00421529	0.0111847
ENSMUSG00000026986	Hnmt	luminal-differentiated_basal	162.207	-3.3035	0.724062	3.97793e-07	2.87324e-06
ENSMUSG00000026986	Hnmt	luminal-differentiated_endothelial	162.207	-1.83018	0.770327	0.00112066	0.00391205
ENSMUSG00000026986	Hnmt	stromal_endothelial	162.207	1.60358	0.790152	0.0019659	0.00885354
ENSMUSG00000026986	Hnmt	luminal-progenitors_luminal-differentiated	162.207	2.05074	0.712907	0.000219265	0.00154496
ENSMUSG00000026986	Hnmt	stromal_luminal-differentiated	162.207	4.20564	0.673285	5.48094e-11	5.17447e-10
ENSMUSG00000026986	Hnmt	stromal_luminal-progenitors	162.207	1.41118	0.762864	0.00350807	0.013019
ENSMUSG00000044103	Il1f9	stromal_luminal-differentiated	16.6292	2.10557	1.54548	0.012309	0.0340069
ENSMUSG00000026981	Il1rn	basal_adipocytes	332.855	4.14429	0.872742	2.50739e-07	1.26739e-06
ENSMUSG00000026981	Il1rn	luminal-differentiated_adipocytes	332.855	1.46564	0.839052	0.0145541	0.0335163
ENSMUSG00000026981	Il1rn	luminal-progenitors_adipocytes	332.855	2.71841	0.911578	0.000154089	0.000529984
ENSMUSG00000026981	Il1rn	endothelial_basal	332.855	-3.60924	0.929929	4.48104e-06	5.40232e-05
ENSMUSG00000026981	Il1rn	luminal-differentiated_basal	332.855	-1.72459	0.962108	0.00444199	0.0142783
ENSMUSG00000026981	Il1rn	stromal_basal	332.855	-2.75693	0.906559	0.000127473	0.00111946
ENSMUSG00000026981	Il1rn	luminal-progenitors_endothelial	332.855	2.3111	1.0254	0.0011427	0.0049339
ENSMUSG00000026979	Psd4	endothelial_adipocytes	549.794	-1.30718	0.668984	0.014913	0.0319575
ENSMUSG00000026979	Psd4	luminal-differentiated_endothelial	549.794	2.69117	0.739929	1.59957e-05	8.13632e-05
ENSMUSG00000026979	Psd4	luminal-progenitors_endothelial	549.794	1.61117	0.78696	0.0023591	0.00936219
ENSMUSG00000026979	Psd4	stromal_luminal-differentiated	549.794	-1.82276	0.720961	0.00065483	0.00248624
ENSMUSG00000085057	Gm13415	stromal_luminal-differentiated	2.79721	2.91099	2.75767	0.0183444	0.0479297
ENSMUSG00000004113	Cacna1b	luminal-progenitors_endothelial	17.6973	-2.40963	1.52049	0.00597812	0.0212457
ENSMUSG00000004113	Cacna1b	stromal_luminal-differentiated	17.6973	3.05915	1.49715	0.00170453	0.00591974
ENSMUSG00000004113	Cacna1b	stromal_luminal-progenitors	17.6973	4.2203	1.29424	0.000102158	0.000532255
ENSMUSG00000103162	Gm38147	basal_adipocytes	27.9179	3.84194	0.961745	5.89184e-06	2.44909e-05
ENSMUSG00000103162	Gm38147	endothelial_adipocytes	27.9179	3.50494	0.949149	2.00662e-05	7.61293e-05
ENSMUSG00000103162	Gm38147	luminal-differentiated_adipocytes	27.9179	3.84533	0.940113	3.33993e-06	1.43406e-05
ENSMUSG00000103162	Gm38147	luminal-progenitors_adipocytes	27.9179	4.41456	0.904487	1.032e-07	5.56101e-07
ENSMUSG00000103162	Gm38147	stromal_adipocytes	27.9179	4.72636	0.900863	1.13117e-08	6.95867e-08
ENSMUSG00000026972	Arrdc1	basal_adipocytes	372.217	1.22431	0.328793	6.0386e-05	0.000215697
ENSMUSG00000026972	Arrdc1	endothelial_adipocytes	372.217	1.72514	0.330051	2.26808e-08	1.29805e-07
ENSMUSG00000026972	Arrdc1	luminal-differentiated_adipocytes	372.217	3.45066	0.313474	4.73795e-29	1.2348e-27
ENSMUSG00000026972	Arrdc1	luminal-progenitors_adipocytes	372.217	3.62393	0.311667	6.17561e-32	2.25777e-30
ENSMUSG00000026972	Arrdc1	luminal-differentiated_basal	372.217	2.07684	0.333289	2.37708e-11	2.88563e-10
ENSMUSG00000026972	Arrdc1	luminal-progenitors_basal	372.217	2.28824	0.326308	4.78075e-13	1.11459e-11
ENSMUSG00000026972	Arrdc1	luminal-differentiated_endothelial	372.217	1.57147	0.327568	1.1218e-07	7.95992e-07
ENSMUSG00000026972	Arrdc1	luminal-progenitors_endothelial	372.217	1.76129	0.331054	4.40006e-09	4.76125e-08
ENSMUSG00000026972	Arrdc1	stromal_luminal-differentiated	372.217	-2.38554	0.307219	8.75848e-16	1.23056e-14
ENSMUSG00000026972	Arrdc1	stromal_luminal-progenitors	372.217	-2.58515	0.305368	6.13495e-18	1.33504e-16
ENSMUSG00000026974	Zmynd19	luminal-progenitors_endothelial	387.756	1.05665	0.263141	8.21736e-06	5.49247e-05
ENSMUSG00000036850	Mrpl41	basal_adipocytes	289.673	-1.35375	0.303005	1.8673e-06	8.35439e-06
ENSMUSG00000036850	Mrpl41	endothelial_adipocytes	289.673	-1.63392	0.302587	1.01483e-08	6.04761e-08
ENSMUSG00000036850	Mrpl41	luminal-progenitors_adipocytes	289.673	-1.13481	0.279749	2.12855e-05	8.42143e-05
ENSMUSG00000036850	Mrpl41	stromal_adipocytes	289.673	-1.36411	0.286615	3.6186e-07	1.88419e-06
ENSMUSG00000036833	Pnpla7	luminal-progenitors_adipocytes	1033.25	1.19254	0.352318	0.000267517	0.000880163
ENSMUSG00000036833	Pnpla7	endothelial_basal	1033.25	-1.03872	0.444031	0.000990787	0.00614904
ENSMUSG00000036833	Pnpla7	luminal-progenitors_endothelial	1033.25	2.1463	0.390143	2.66583e-09	2.96226e-08
ENSMUSG00000036833	Pnpla7	luminal-progenitors_luminal-differentiated	1033.25	1.02777	0.394998	0.000585171	0.00360944
ENSMUSG00000036833	Pnpla7	stromal_luminal-progenitors	1033.25	-2.09996	0.37264	2.06927e-09	2.00303e-08
ENSMUSG00000006476	Nsmf	basal_adipocytes	971.994	2.42535	0.37033	3.43183e-12	3.01439e-11
ENSMUSG00000006476	Nsmf	endothelial_adipocytes	971.994	1.78454	0.36736	1.45158e-07	7.44372e-07
ENSMUSG00000006476	Nsmf	luminal-differentiated_adipocytes	971.994	1.20103	0.347579	0.000141108	0.000483938
ENSMUSG00000006476	Nsmf	luminal-progenitors_adipocytes	971.994	1.64956	0.349668	3.31107e-07	1.67865e-06
ENSMUSG00000006476	Nsmf	stromal_adipocytes	971.994	1.97797	0.358521	2.06503e-09	1.36848e-08
ENSMUSG00000087028	Gm13387	endothelial_adipocytes	20.522	2.8748	1.18398	0.00127839	0.00349607
ENSMUSG00000087028	Gm13387	luminal-progenitors_adipocytes	20.522	1.61815	1.0507	0.0228365	0.0490627
ENSMUSG00000087028	Gm13387	stromal_endothelial	20.522	-4.96194	1.19846	2.61284e-06	2.28657e-05
ENSMUSG00000087028	Gm13387	stromal_luminal-differentiated	20.522	-2.5545	1.35567	0.00283423	0.00934276
ENSMUSG00000087028	Gm13387	stromal_luminal-progenitors	20.522	-3.8976	1.2135	0.000119248	0.000614549
ENSMUSG00000078202	Nrarp	basal_adipocytes	321.337	2.72933	0.600249	3.60189e-07	1.77973e-06
ENSMUSG00000078202	Nrarp	endothelial_adipocytes	321.337	4.95504	0.565653	2.01374e-19	3.42001e-18
ENSMUSG00000078202	Nrarp	luminal-progenitors_adipocytes	321.337	2.46282	0.585147	1.16412e-06	5.51369e-06
ENSMUSG00000078202	Nrarp	endothelial_basal	321.337	1.95881	0.623943	0.000120375	0.000997694
ENSMUSG00000078202	Nrarp	luminal-differentiated_basal	321.337	-1.56658	0.618239	0.000608213	0.00247909
ENSMUSG00000078202	Nrarp	stromal_basal	321.337	-2.11757	0.604952	3.35286e-05	0.000344228
ENSMUSG00000078202	Nrarp	luminal-differentiated_endothelial	321.337	-4.03081	0.561344	1.1585e-13	1.61467e-12
ENSMUSG00000078202	Nrarp	luminal-progenitors_endothelial	321.337	-2.24954	0.597996	9.91853e-06	6.5374e-05
ENSMUSG00000078202	Nrarp	stromal_endothelial	321.337	-4.41424	0.55803	4.33012e-16	1.44124e-14
ENSMUSG00000078202	Nrarp	luminal-progenitors_luminal-differentiated	321.337	1.32112	0.606994	0.00173454	0.00915252
ENSMUSG00000078202	Nrarp	stromal_luminal-progenitors	321.337	-1.876	0.61784	0.000103479	0.0005387
ENSMUSG00000103217	Gm38287	luminal-differentiated_endothelial	2.05545	-3.11494	2.33984	0.0105916	0.0285207
ENSMUSG00000103217	Gm38287	stromal_endothelial	2.05545	-2.48869	2.24837	0.0125051	0.0428954
ENSMUSG00000059555	Tor4a	basal_adipocytes	468.948	3.41947	0.409989	1.19675e-17	1.73135e-16
ENSMUSG00000059555	Tor4a	endothelial_adipocytes	468.948	3.7437	0.402334	3.05526e-21	6.04361e-20
ENSMUSG00000059555	Tor4a	luminal-differentiated_adipocytes	468.948	4.21132	0.390592	8.54617e-28	2.05706e-26
ENSMUSG00000059555	Tor4a	luminal-progenitors_adipocytes	468.948	3.68725	0.390739	7.39814e-22	1.31556e-20
ENSMUSG00000059555	Tor4a	stromal_adipocytes	468.948	2.34029	0.404328	4.11753e-10	2.92545e-09
ENSMUSG00000059555	Tor4a	stromal_endothelial	468.948	-1.14464	0.424119	0.000427218	0.00232811
ENSMUSG00000059555	Tor4a	stromal_luminal-differentiated	468.948	-1.68579	0.396637	1.30225e-06	7.70311e-06
ENSMUSG00000059555	Tor4a	stromal_luminal-progenitors	468.948	-1.0699	0.413638	0.000519763	0.00234916
ENSMUSG00000036770	Stpg3	luminal-differentiated_basal	4.70509	-4.80783	1.80785	0.000317384	0.00137612
ENSMUSG00000036770	Stpg3	luminal-differentiated_endothelial	4.70509	-4.11959	1.82471	0.00101899	0.00359235
ENSMUSG00000036770	Stpg3	stromal_luminal-differentiated	4.70509	3.32101	1.83844	0.00290361	0.00954658
ENSMUSG00000089953	Rnf224	stromal_luminal-differentiated	4.10248	-3.68491	3.29208	0.0118915	0.0330074
ENSMUSG00000036731	Cysrt1	luminal-differentiated_adipocytes	9.04001	7.28601	2.05741	1.28731e-05	5.10703e-05
ENSMUSG00000036731	Cysrt1	luminal-progenitors_adipocytes	9.04001	3.50231	2.09948	0.00480014	0.0121995
ENSMUSG00000036731	Cysrt1	luminal-differentiated_basal	9.04001	5.07091	2.26745	0.000778824	0.0030834
ENSMUSG00000036731	Cysrt1	luminal-differentiated_endothelial	9.04001	5.4795	2.1395	0.000390428	0.00152099
ENSMUSG00000036731	Cysrt1	stromal_luminal-differentiated	9.04001	-8.61156	2.01075	6.65931e-07	4.09519e-06
ENSMUSG00000036731	Cysrt1	stromal_luminal-progenitors	9.04001	-5.0384	2.11481	0.000608603	0.00270957
ENSMUSG00000044628	Rnf208	endothelial_adipocytes	76.7433	-1.76003	0.984085	0.0134355	0.0291269
ENSMUSG00000044628	Rnf208	luminal-differentiated_adipocytes	76.7433	6.1041	0.77006	1.97075e-16	2.31115e-15
ENSMUSG00000044628	Rnf208	luminal-progenitors_adipocytes	76.7433	3.83157	0.783264	9.50838e-08	5.15127e-07
ENSMUSG00000044628	Rnf208	endothelial_basal	76.7433	-1.86691	1.14709	0.00508321	0.0240793
ENSMUSG00000044628	Rnf208	luminal-differentiated_basal	76.7433	5.69964	0.800163	2.19036e-13	3.26598e-12
ENSMUSG00000044628	Rnf208	luminal-progenitors_basal	76.7433	3.40674	0.808559	4.55197e-06	3.52767e-05
ENSMUSG00000044628	Rnf208	luminal-differentiated_endothelial	76.7433	8.4365	0.946055	1.46954e-20	3.7398e-19
ENSMUSG00000044628	Rnf208	luminal-progenitors_endothelial	76.7433	6.18601	0.935657	4.11877e-12	6.52003e-11
ENSMUSG00000044628	Rnf208	stromal_endothelial	76.7433	2.29818	1.13203	0.00164704	0.00759109
ENSMUSG00000044628	Rnf208	luminal-progenitors_luminal-differentiated	76.7433	-1.64769	0.803981	0.00214467	0.0109821
ENSMUSG00000044628	Rnf208	stromal_luminal-differentiated	76.7433	-5.5573	0.733683	7.12842e-15	9.24926e-14
ENSMUSG00000044628	Rnf208	stromal_luminal-progenitors	76.7433	-3.32405	0.751554	1.82357e-06	1.25287e-05
ENSMUSG00000115018	Ndor1	luminal-differentiated_adipocytes	72.6938	3.9444	1.54342	0.000526243	0.00163082
ENSMUSG00000115018	Ndor1	luminal-progenitors_adipocytes	72.6938	2.20417	1.43141	0.0135865	0.0309985
ENSMUSG00000115018	Ndor1	luminal-differentiated_basal	72.6938	1.99912	1.59804	0.0155294	0.041969
ENSMUSG00000115018	Ndor1	luminal-differentiated_endothelial	72.6938	2.41675	1.63655	0.0093946	0.0257406
ENSMUSG00000115018	Ndor1	stromal_luminal-differentiated	72.6938	-2.46064	1.6055	0.00703012	0.0209448
ENSMUSG00000006471	Ndor1	luminal-differentiated_adipocytes	403.552	1.40328	0.305487	8.55478e-07	3.94464e-06
ENSMUSG00000006471	Ndor1	luminal-progenitors_adipocytes	403.552	1.96469	0.309357	1.32304e-11	1.06577e-10
ENSMUSG00000115074	Ndor1	endothelial_adipocytes	10.1419	-17.4959	2.87545	1.65885e-10	1.21824e-09
ENSMUSG00000115074	Ndor1	endothelial_basal	10.1419	-18.0591	2.96792	3.64213e-11	1.13796e-09
ENSMUSG00000115074	Ndor1	luminal-differentiated_endothelial	10.1419	16.4206	2.95082	9.89514e-10	9.02693e-09
ENSMUSG00000115074	Ndor1	luminal-progenitors_endothelial	10.1419	19.2338	2.86054	9.42695e-13	1.62651e-11
ENSMUSG00000115074	Ndor1	stromal_endothelial	10.1419	16.7861	2.85437	3.93612e-10	6.24762e-09
ENSMUSG00000078201	Tmem203	luminal-differentiated_adipocytes	118.072	-1.3633	0.302108	1.33116e-06	6.0056e-06
ENSMUSG00000048707	Tprn	basal_adipocytes	259.979	1.02484	0.372667	0.00259044	0.00678116
ENSMUSG00000048707	Tprn	endothelial_adipocytes	259.979	1.55977	0.383302	8.46584e-06	3.41274e-05
ENSMUSG00000048707	Tprn	luminal-differentiated_adipocytes	259.979	1.54579	0.369485	4.43484e-06	1.8722e-05
ENSMUSG00000048707	Tprn	luminal-progenitors_adipocytes	259.979	3.19886	0.368259	3.8032e-19	5.56015e-18
ENSMUSG00000048707	Tprn	luminal-progenitors_basal	259.979	2.02271	0.396317	3.08861e-08	3.52346e-07
ENSMUSG00000048707	Tprn	luminal-progenitors_endothelial	259.979	1.40164	0.398842	2.66636e-05	0.00016193
ENSMUSG00000048707	Tprn	luminal-progenitors_luminal-differentiated	259.979	1.4419	0.391547	1.1236e-05	0.000110709
ENSMUSG00000048707	Tprn	stromal_luminal-differentiated	259.979	-1.01101	0.37395	0.000901606	0.00332415
ENSMUSG00000048707	Tprn	stromal_luminal-progenitors	259.979	-2.74064	0.364458	1.36804e-14	2.1886e-13
ENSMUSG00000026961	Lrrc26	endothelial_adipocytes	35.5638	3.32864	1.37082	0.00107167	0.00297568
ENSMUSG00000026961	Lrrc26	luminal-differentiated_adipocytes	35.5638	8.38885	1.27349	1.25616e-12	1.08405e-11
ENSMUSG00000026961	Lrrc26	luminal-progenitors_adipocytes	35.5638	7.75486	1.29678	3.64433e-11	2.81676e-10
ENSMUSG00000026961	Lrrc26	luminal-differentiated_basal	35.5638	7.23854	1.26475	8.05108e-10	8.24514e-09
ENSMUSG00000026961	Lrrc26	luminal-progenitors_basal	35.5638	6.4932	1.32381	1.42614e-08	1.71506e-07
ENSMUSG00000026961	Lrrc26	luminal-differentiated_endothelial	35.5638	4.07909	1.15421	3.04842e-05	0.000147455
ENSMUSG00000026961	Lrrc26	luminal-progenitors_endothelial	35.5638	3.35702	1.21162	0.000293508	0.00144154
ENSMUSG00000026961	Lrrc26	stromal_endothelial	35.5638	-2.41162	1.45911	0.00396567	0.0162988
ENSMUSG00000026961	Lrrc26	stromal_luminal-differentiated	35.5638	-7.66142	1.16612	2.84731e-12	3.02481e-11
ENSMUSG00000026961	Lrrc26	stromal_luminal-progenitors	35.5638	-6.93699	1.15663	9.94247e-11	1.0953e-09
ENSMUSG00000026959	Grin1	basal_adipocytes	10.2965	3.04361	1.64306	0.00467807	0.011578
ENSMUSG00000026959	Grin1	endothelial_adipocytes	10.2965	2.71259	1.56104	0.00798417	0.0182345
ENSMUSG00000026959	Grin1	stromal_adipocytes	10.2965	2.25769	1.50816	0.0132668	0.0312476
ENSMUSG00000026959	Grin1	luminal-progenitors_basal	10.2965	-3.28151	1.7006	0.00216043	0.00919833
ENSMUSG00000026959	Grin1	luminal-progenitors_endothelial	10.2965	-2.99841	1.75502	0.00386333	0.0145048
ENSMUSG00000026959	Grin1	stromal_luminal-progenitors	10.2965	2.64111	1.70959	0.00655449	0.0224619
ENSMUSG00000085830	Grin1os	endothelial_adipocytes	11.1839	5.83881	1.40305	7.31049e-07	3.42421e-06
ENSMUSG00000085830	Grin1os	luminal-differentiated_adipocytes	11.1839	4.4824	1.41109	8.45969e-05	0.000298954
ENSMUSG00000085830	Grin1os	luminal-progenitors_adipocytes	11.1839	4.86048	1.37853	1.98408e-05	7.87606e-05
ENSMUSG00000085830	Grin1os	endothelial_basal	11.1839	2.19604	1.44121	0.0048961	0.0233337
ENSMUSG00000085830	Grin1os	stromal_endothelial	11.1839	-4.07823	1.32856	0.000101874	0.000644756
ENSMUSG00000085830	Grin1os	stromal_luminal-differentiated	11.1839	-2.25953	1.39007	0.00600041	0.0182376
ENSMUSG00000085830	Grin1os	stromal_luminal-progenitors	11.1839	-2.94391	1.41935	0.00185042	0.00737943
ENSMUSG00000026958	Dpp7	endothelial_adipocytes	328.031	-1.03748	0.333635	0.000838963	0.00238436
ENSMUSG00000026958	Dpp7	luminal-progenitors_adipocytes	328.031	-2.30083	0.337768	3.58035e-13	3.29196e-12
ENSMUSG00000026958	Dpp7	luminal-progenitors_basal	328.031	-1.76111	0.365878	8.44715e-08	8.95685e-07
ENSMUSG00000026958	Dpp7	stromal_basal	328.031	1.44347	0.379194	4.40389e-06	5.60657e-05
ENSMUSG00000026958	Dpp7	luminal-progenitors_endothelial	328.031	-1.07588	0.354776	0.000271271	0.00134392
ENSMUSG00000026958	Dpp7	stromal_endothelial	328.031	2.09119	0.349105	1.70888e-10	2.84983e-09
ENSMUSG00000026958	Dpp7	luminal-progenitors_luminal-differentiated	328.031	-1.45788	0.351305	1.71072e-06	2.01102e-05
ENSMUSG00000026958	Dpp7	stromal_luminal-differentiated	328.031	1.75142	0.335842	1.26366e-08	9.56443e-08
ENSMUSG00000026958	Dpp7	stromal_luminal-progenitors	328.031	3.37888	0.326491	1.41394e-25	6.15905e-24
ENSMUSG00000026956	Uap1l1	basal_adipocytes	337.685	3.98335	0.458379	8.13332e-19	1.28808e-17
ENSMUSG00000026956	Uap1l1	endothelial_adipocytes	337.685	2.66868	0.469973	1.21384e-09	8.11808e-09
ENSMUSG00000026956	Uap1l1	luminal-differentiated_adipocytes	337.685	3.94843	0.4425	7.9853e-20	1.17664e-18
ENSMUSG00000026956	Uap1l1	luminal-progenitors_adipocytes	337.685	3.755	0.441396	3.29804e-18	4.49248e-17
ENSMUSG00000026956	Uap1l1	stromal_adipocytes	337.685	4.27799	0.440179	3.51045e-23	6.55822e-22
ENSMUSG00000026956	Uap1l1	stromal_endothelial	337.685	1.32815	0.495417	0.000364907	0.00203143
ENSMUSG00000026955	Sapcd2	luminal-differentiated_adipocytes	40.4538	2.87093	1.10878	0.000555293	0.00171435
ENSMUSG00000026955	Sapcd2	luminal-progenitors_adipocytes	40.4538	2.64145	1.09391	0.000990472	0.0029252
ENSMUSG00000026955	Sapcd2	luminal-differentiated_basal	40.4538	1.77209	1.15903	0.00856845	0.0253248
ENSMUSG00000026955	Sapcd2	luminal-progenitors_basal	40.4538	1.60123	1.17872	0.0133441	0.0435419
ENSMUSG00000026955	Sapcd2	luminal-differentiated_endothelial	40.4538	1.67979	1.06809	0.0104981	0.0283156
ENSMUSG00000015085	Entpd2	basal_adipocytes	525.733	3.33537	0.544983	1.121e-10	8.44738e-10
ENSMUSG00000015085	Entpd2	endothelial_adipocytes	525.733	-1.80645	0.567538	0.000196333	0.000630501
ENSMUSG00000015085	Entpd2	stromal_adipocytes	525.733	4.20569	0.517093	5.78508e-17	7.36447e-16
ENSMUSG00000015085	Entpd2	endothelial_basal	525.733	-5.37932	0.586847	1.89698e-22	2.35295e-20
ENSMUSG00000015085	Entpd2	luminal-differentiated_basal	525.733	-3.49765	0.546606	1.88612e-11	2.30788e-10
ENSMUSG00000015085	Entpd2	luminal-progenitors_basal	525.733	-2.79763	0.53979	5.24277e-08	5.73572e-07
ENSMUSG00000015085	Entpd2	luminal-differentiated_endothelial	525.733	1.60023	0.596843	0.000524197	0.00198385
ENSMUSG00000015085	Entpd2	luminal-progenitors_endothelial	525.733	2.42641	0.581697	2.24114e-06	1.64665e-05
ENSMUSG00000015085	Entpd2	stromal_endothelial	525.733	6.25715	0.549285	2.07025e-31	3.20969e-29
ENSMUSG00000015085	Entpd2	stromal_luminal-differentiated	525.733	4.39335	0.520388	5.39673e-18	8.86067e-17
ENSMUSG00000015085	Entpd2	stromal_luminal-progenitors	525.733	3.70221	0.515608	2.26733e-13	3.23889e-12
ENSMUSG00000015094	Npdc1	endothelial_adipocytes	1049.9	1.0289	0.281678	0.000118912	0.000397041
ENSMUSG00000015094	Npdc1	stromal_adipocytes	1049.9	1.52614	0.279008	5.58681e-09	3.54634e-08
ENSMUSG00000036587	Fut7	basal_adipocytes	12.4343	2.88412	1.58846	0.00549436	0.0133817
ENSMUSG00000036587	Fut7	endothelial_adipocytes	12.4343	2.58672	1.48235	0.0084877	0.0192573
ENSMUSG00000036587	Fut7	luminal-progenitors_adipocytes	12.4343	3.38597	1.52432	0.0013397	0.00385128
ENSMUSG00000036587	Fut7	stromal_adipocytes	12.4343	2.2789	1.44324	0.01087	0.026248
ENSMUSG00000036587	Fut7	luminal-differentiated_basal	12.4343	-1.95238	1.58906	0.0167925	0.0448395
ENSMUSG00000036587	Fut7	luminal-progenitors_luminal-differentiated	12.4343	2.08342	1.44054	0.00491134	0.0220129
ENSMUSG00000026944	Abca2	endothelial_adipocytes	2051.78	-1.53571	0.302496	7.00729e-08	3.7606e-07
ENSMUSG00000026944	Abca2	luminal-differentiated_adipocytes	2051.78	-1.04421	0.288011	9.31593e-05	0.000327574
ENSMUSG00000026944	Abca2	luminal-progenitors_adipocytes	2051.78	-1.55421	0.288876	1.30777e-08	7.80049e-08
ENSMUSG00000026944	Abca2	endothelial_basal	2051.78	-1.08332	0.346888	7.11474e-05	0.000625802
ENSMUSG00000026944	Abca2	luminal-progenitors_basal	2051.78	-1.11395	0.323441	2.70301e-05	0.000181207
ENSMUSG00000015093	Clic3	luminal-differentiated_adipocytes	4.37462	3.65752	2.1931	0.00504962	0.0129143
ENSMUSG00000015093	Clic3	luminal-differentiated_endothelial	4.37462	3.76935	2.35034	0.0047589	0.0141886
ENSMUSG00000015090	Ptgds	endothelial_adipocytes	9.77911	-13.9126	1.56752	1.86081e-19	3.16905e-18
ENSMUSG00000015090	Ptgds	luminal-differentiated_adipocytes	9.77911	-14.6376	1.48924	1.66717e-23	3.07984e-22
ENSMUSG00000015090	Ptgds	luminal-progenitors_adipocytes	9.77911	-7.22416	1.63282	1.95159e-07	1.01927e-06
ENSMUSG00000015090	Ptgds	endothelial_basal	9.77911	-11.4597	1.62519	4.93839e-13	2.07666e-11
ENSMUSG00000015090	Ptgds	luminal-differentiated_basal	9.77911	-12.2526	1.61019	8.84815e-16	1.61077e-14
ENSMUSG00000015090	Ptgds	luminal-progenitors_basal	9.77911	-4.34383	1.75686	0.000443822	0.00228337
ENSMUSG00000015090	Ptgds	luminal-progenitors_endothelial	9.77911	5.13981	1.87812	0.000239334	0.00119986
ENSMUSG00000015090	Ptgds	stromal_endothelial	9.77911	11.6494	1.61705	2.30254e-14	6.36004e-13
ENSMUSG00000015090	Ptgds	luminal-progenitors_luminal-differentiated	9.77911	6.0821	2.05761	1.87694e-05	0.000174517
ENSMUSG00000015090	Ptgds	stromal_luminal-differentiated	9.77911	12.473	1.5209	1.54822e-17	2.45843e-16
ENSMUSG00000015090	Ptgds	stromal_luminal-progenitors	9.77911	4.86425	1.60697	0.000159442	0.000801214
ENSMUSG00000015083	C8g	basal_adipocytes	6.61119	-4.2237	1.47645	0.000232169	0.000748419
ENSMUSG00000015083	C8g	endothelial_adipocytes	6.61119	-4.82594	1.46315	4.16238e-05	0.000149816
ENSMUSG00000015083	C8g	luminal-differentiated_adipocytes	6.61119	-4.08195	1.39914	0.000188894	0.000633442
ENSMUSG00000015083	C8g	luminal-progenitors_adipocytes	6.61119	-2.32427	1.27211	0.00614134	0.015231
ENSMUSG00000015083	C8g	stromal_adipocytes	6.61119	-3.73311	1.34874	0.000262808	0.000883141
ENSMUSG00000015095	Fbxw5	basal_adipocytes	706.898	-1.25732	0.269127	8.64696e-07	4.05e-06
ENSMUSG00000015095	Fbxw5	endothelial_adipocytes	706.898	-1.30567	0.267861	3.08657e-07	1.51297e-06
ENSMUSG00000015095	Fbxw5	luminal-progenitors_adipocytes	706.898	-1.17536	0.254139	1.51056e-06	7.04701e-06
ENSMUSG00000015095	Fbxw5	stromal_adipocytes	706.898	-1.15413	0.25565	1.95513e-06	9.24096e-06
ENSMUSG00000026942	Traf2	endothelial_adipocytes	536.686	1.18632	0.243777	4.01781e-07	1.9404e-06
ENSMUSG00000026942	Traf2	luminal-differentiated_adipocytes	536.686	1.79539	0.2378	4.664e-15	4.94391e-14
ENSMUSG00000026942	Traf2	luminal-progenitors_adipocytes	536.686	2.14008	0.239301	1.515e-20	2.45366e-19
ENSMUSG00000026942	Traf2	luminal-progenitors_basal	536.686	1.36547	0.260658	6.16261e-09	7.86745e-08
ENSMUSG00000026942	Traf2	stromal_luminal-progenitors	536.686	-1.29399	0.247635	4.74844e-09	4.4339e-08
ENSMUSG00000015092	Edf1	stromal_adipocytes	2161.9	-1.01938	0.212325	6.52414e-07	3.29625e-06
ENSMUSG00000036504	Phpt1	endothelial_adipocytes	217.395	-1.08341	0.335844	0.000523047	0.00154796
ENSMUSG00000036504	Phpt1	endothelial_basal	217.395	-1.22346	0.404221	9.90709e-05	0.000838671
ENSMUSG00000036504	Phpt1	luminal-differentiated_endothelial	217.395	1.54473	0.357312	1.06987e-06	6.58326e-06
ENSMUSG00000036504	Phpt1	luminal-progenitors_endothelial	217.395	1.45262	0.36118	3.14866e-06	2.25396e-05
ENSMUSG00000029419	Ajm1	basal_adipocytes	22.841	5.53155	1.35276	2.23229e-06	9.87814e-06
ENSMUSG00000029419	Ajm1	endothelial_adipocytes	22.841	2.86005	1.43332	0.00400746	0.00982972
ENSMUSG00000029419	Ajm1	luminal-differentiated_adipocytes	22.841	2.87252	1.45015	0.00306745	0.00821379
ENSMUSG00000029419	Ajm1	luminal-progenitors_adipocytes	22.841	2.7537	1.40652	0.00344795	0.00904005
ENSMUSG00000029419	Ajm1	stromal_adipocytes	22.841	2.49211	1.38044	0.00554886	0.0143544
ENSMUSG00000026939	Tmem141	endothelial_adipocytes	100.544	-1.34082	0.44364	0.00067461	0.00195459
ENSMUSG00000026939	Tmem141	stromal_adipocytes	100.544	-1.58414	0.434583	3.22115e-05	0.000126461
ENSMUSG00000026939	Tmem141	luminal-differentiated_endothelial	100.544	1.48228	0.475047	0.000135357	0.000579413
ENSMUSG00000026939	Tmem141	stromal_luminal-differentiated	100.544	-1.78586	0.449391	4.28462e-06	2.34692e-05
ENSMUSG00000026938	Fcna	basal_adipocytes	291.04	5.79105	1.38332	1.23916e-06	5.67979e-06
ENSMUSG00000026938	Fcna	endothelial_adipocytes	291.04	3.32832	1.43968	0.00144562	0.00391505
ENSMUSG00000026938	Fcna	luminal-differentiated_adipocytes	291.04	4.6718	1.38243	4.42512e-05	0.000162667
ENSMUSG00000026938	Fcna	luminal-progenitors_adipocytes	291.04	4.0051	1.41592	0.000213878	0.000717961
ENSMUSG00000026938	Fcna	stromal_adipocytes	291.04	-6.14453	1.49868	7.97423e-07	3.9837e-06
ENSMUSG00000026938	Fcna	stromal_basal	291.04	-13.1748	1.29129	5.09626e-25	9.48136e-23
ENSMUSG00000026938	Fcna	stromal_endothelial	291.04	-10.9428	1.35195	1.59227e-17	6.31415e-16
ENSMUSG00000026938	Fcna	stromal_luminal-differentiated	291.04	-11.9911	1.27112	2.18968e-22	4.74086e-21
ENSMUSG00000026938	Fcna	stromal_luminal-progenitors	291.04	-11.4082	1.29181	1.15732e-20	3.28995e-19
ENSMUSG00000049086	Bmyc	luminal-progenitors_adipocytes	185.047	-1.45309	0.365931	1.58562e-05	6.37956e-05
ENSMUSG00000049086	Bmyc	luminal-progenitors_basal	185.047	-1.52283	0.431596	1.6522e-05	0.000115677
ENSMUSG00000049086	Bmyc	luminal-progenitors_endothelial	185.047	-2.097	0.398651	9.16252e-09	9.52047e-08
ENSMUSG00000049086	Bmyc	luminal-progenitors_luminal-differentiated	185.047	-2.47489	0.36275	1.93439e-12	6.38502e-11
ENSMUSG00000049086	Bmyc	stromal_luminal-progenitors	185.047	2.32324	0.373951	8.86716e-11	9.81905e-10
ENSMUSG00000058740	Kcnt1	basal_adipocytes	13.0452	13.9541	1.51931	9.8461e-21	1.79505e-19
ENSMUSG00000058740	Kcnt1	endothelial_adipocytes	13.0452	11.6561	1.54429	4.96613e-15	5.81585e-14
ENSMUSG00000058740	Kcnt1	luminal-differentiated_adipocytes	13.0452	7.37196	1.61966	2.09171e-07	1.03575e-06
ENSMUSG00000058740	Kcnt1	luminal-progenitors_adipocytes	13.0452	9.26641	1.57948	1.01103e-10	7.49365e-10
ENSMUSG00000058740	Kcnt1	stromal_adipocytes	13.0452	9.96625	1.57155	6.43089e-12	5.43074e-11
ENSMUSG00000058740	Kcnt1	luminal-differentiated_basal	13.0452	-5.51901	1.52264	2.21007e-05	0.000120906
ENSMUSG00000058740	Kcnt1	luminal-progenitors_basal	13.0452	-3.44024	1.59174	0.00127538	0.00582585
ENSMUSG00000058740	Kcnt1	stromal_basal	13.0452	-2.29709	1.60844	0.00477033	0.0242747
ENSMUSG00000058740	Kcnt1	luminal-differentiated_endothelial	13.0452	-2.61103	1.69453	0.00754178	0.021252
ENSMUSG00000026933	Camsap1	basal_adipocytes	1084.38	1.26719	0.324593	2.67445e-05	0.000101102
ENSMUSG00000036352	Ubac1	basal_adipocytes	548.488	-1.15337	0.256306	2.42642e-06	1.06882e-05
ENSMUSG00000036352	Ubac1	endothelial_adipocytes	548.488	-1.596	0.257726	9.50052e-11	7.17227e-10
ENSMUSG00000036352	Ubac1	luminal-differentiated_adipocytes	548.488	-2.02039	0.249161	3.64587e-17	4.45758e-16
ENSMUSG00000036352	Ubac1	luminal-progenitors_adipocytes	548.488	-1.8633	0.247856	4.22951e-15	4.55727e-14
ENSMUSG00000036352	Ubac1	stromal_adipocytes	548.488	-1.40148	0.246153	2.09162e-09	1.38396e-08
ENSMUSG00000026932	Nacc2	endothelial_adipocytes	977.361	-1.43327	0.307124	6.80202e-07	3.19702e-06
ENSMUSG00000026932	Nacc2	luminal-differentiated_adipocytes	977.361	-1.10164	0.294854	5.56172e-05	0.000201669
ENSMUSG00000026932	Nacc2	luminal-progenitors_adipocytes	977.361	-1.81583	0.299058	1.12168e-10	8.26168e-10
ENSMUSG00000026932	Nacc2	stromal_adipocytes	977.361	-1.04689	0.289617	0.000114746	0.000410932
ENSMUSG00000026932	Nacc2	endothelial_basal	977.361	-1.22959	0.353296	1.88452e-05	0.0001947
ENSMUSG00000026932	Nacc2	luminal-progenitors_basal	977.361	-1.66604	0.323867	1.38347e-08	1.66935e-07
ENSMUSG00000087679	Tmem250-ps	basal_adipocytes	718.464	-1.17724	0.26344	2.6791e-06	1.17128e-05
ENSMUSG00000087679	Tmem250-ps	endothelial_adipocytes	718.464	-1.43496	0.264678	1.29979e-08	7.65659e-08
ENSMUSG00000087679	Tmem250-ps	luminal-progenitors_adipocytes	718.464	-1.19079	0.250336	7.72527e-07	3.74099e-06
ENSMUSG00000048038	Ccdc187	basal_adipocytes	271.619	6.53608	1.00804	2.18483e-12	1.96095e-11
ENSMUSG00000048038	Ccdc187	endothelial_basal	271.619	-5.66122	1.08803	1.48505e-09	3.53048e-08
ENSMUSG00000048038	Ccdc187	luminal-differentiated_basal	271.619	-7.02946	0.980327	7.0634e-14	1.09648e-12
ENSMUSG00000048038	Ccdc187	luminal-progenitors_basal	271.619	-7.45266	1.09996	8.41595e-14	2.15651e-12
ENSMUSG00000048038	Ccdc187	stromal_basal	271.619	-5.37068	1.01251	9.20788e-10	2.44462e-08
ENSMUSG00000026930	Gpsm1	basal_adipocytes	343.758	4.31886	0.438303	1.53762e-23	3.43173e-22
ENSMUSG00000026930	Gpsm1	endothelial_adipocytes	343.758	2.72148	0.450343	1.41466e-10	1.04895e-09
ENSMUSG00000026930	Gpsm1	luminal-differentiated_adipocytes	343.758	1.95451	0.439574	7.24593e-07	3.37446e-06
ENSMUSG00000026930	Gpsm1	luminal-progenitors_adipocytes	343.758	1.27322	0.415856	0.00069561	0.00212595
ENSMUSG00000026930	Gpsm1	stromal_adipocytes	343.758	4.32841	0.423813	2.36924e-25	5.02346e-24
ENSMUSG00000026930	Gpsm1	endothelial_basal	343.758	-1.34231	0.514638	0.000407541	0.0028734
ENSMUSG00000026930	Gpsm1	luminal-differentiated_basal	343.758	-2.14978	0.455425	1.07278e-07	8.41438e-07
ENSMUSG00000026930	Gpsm1	luminal-progenitors_basal	343.758	-2.87959	0.430903	7.94436e-12	1.54132e-10
ENSMUSG00000026930	Gpsm1	luminal-progenitors_endothelial	343.758	-1.11663	0.458709	0.001427	0.00599473
ENSMUSG00000026930	Gpsm1	stromal_endothelial	343.758	1.35305	0.475741	0.000215068	0.00126149
ENSMUSG00000026930	Gpsm1	stromal_luminal-differentiated	343.758	2.18538	0.42842	2.73082e-08	1.99613e-07
ENSMUSG00000026930	Gpsm1	stromal_luminal-progenitors	343.758	2.91011	0.418539	9.29412e-13	1.24179e-11
ENSMUSG00000075467	Dnlz	basal_adipocytes	307.317	-1.5308	0.252617	2.15944e-10	1.57698e-09
ENSMUSG00000075467	Dnlz	endothelial_adipocytes	307.317	-1.39707	0.245368	2.93728e-09	1.8702e-08
ENSMUSG00000075467	Dnlz	luminal-progenitors_adipocytes	307.317	-1.20213	0.231011	7.56823e-08	4.13878e-07
ENSMUSG00000026928	Card9	basal_adipocytes	106.916	1.8572	0.906464	0.00536237	0.0130991
ENSMUSG00000086779	Gm13562	stromal_luminal-progenitors	2.50067	-2.44632	2.03866	0.0154286	0.0469382
ENSMUSG00000036281	Snapc4	basal_adipocytes	494.183	1.48446	0.395207	3.14442e-05	0.000117698
ENSMUSG00000036281	Snapc4	luminal-differentiated_adipocytes	494.183	1.20435	0.376872	0.000355052	0.00113391
ENSMUSG00000036281	Snapc4	luminal-progenitors_adipocytes	494.183	1.22311	0.367424	0.000308156	0.00100289
ENSMUSG00000036281	Snapc4	stromal_adipocytes	494.183	1.214	0.372797	0.000298693	0.000995112
ENSMUSG00000026926	Pmpca	basal_adipocytes	1152.22	-1.17079	0.205345	4.13404e-09	2.60569e-08
ENSMUSG00000026926	Pmpca	endothelial_adipocytes	1152.22	-1.08038	0.203316	4.58854e-08	2.5198e-07
ENSMUSG00000026926	Pmpca	stromal_adipocytes	1152.22	-1.28159	0.19706	1.79238e-11	1.45556e-10
ENSMUSG00000026925	Inpp5e	luminal-progenitors_adipocytes	448.673	1.05632	0.220877	8.55775e-07	4.1235e-06
ENSMUSG00000086714	0610009E02Rik	basal_adipocytes	8.12708	-2.49225	1.44186	0.00821614	0.0192213
ENSMUSG00000026923	Notch1	endothelial_adipocytes	6271.45	2.12935	0.343596	4.76123e-11	3.70724e-10
ENSMUSG00000026923	Notch1	luminal-progenitors_adipocytes	6271.45	2.21662	0.33384	1.26486e-12	1.11362e-11
ENSMUSG00000026923	Notch1	stromal_adipocytes	6271.45	-1.1478	0.320453	0.000105037	0.000378363
ENSMUSG00000026923	Notch1	endothelial_basal	6271.45	1.58146	0.370429	1.41852e-06	1.92784e-05
ENSMUSG00000026923	Notch1	luminal-progenitors_basal	6271.45	1.67791	0.358812	1.44727e-07	1.4687e-06
ENSMUSG00000026923	Notch1	stromal_basal	6271.45	-1.71697	0.354786	9.47531e-08	1.71857e-06
ENSMUSG00000026923	Notch1	luminal-differentiated_endothelial	6271.45	-2.06184	0.344422	1.72573e-10	1.7186e-09
ENSMUSG00000026923	Notch1	stromal_endothelial	6271.45	-3.42271	0.336686	5.42617e-25	4.74168e-23
ENSMUSG00000026923	Notch1	luminal-progenitors_luminal-differentiated	6271.45	2.15912	0.322412	5.3061e-12	1.64943e-10
ENSMUSG00000026923	Notch1	stromal_luminal-differentiated	6271.45	-1.17979	0.340746	4.47462e-05	0.000211299
ENSMUSG00000026923	Notch1	stromal_luminal-progenitors	6271.45	-3.53042	0.324455	4.95977e-28	2.71441e-26
ENSMUSG00000026921	Egfl7	basal_adipocytes	1799.14	2.00036	0.692163	0.000364872	0.0011324
ENSMUSG00000026921	Egfl7	endothelial_adipocytes	1799.14	5.24765	0.652485	5.97453e-17	8.33177e-16
ENSMUSG00000026921	Egfl7	luminal-progenitors_adipocytes	1799.14	-1.67891	0.64764	0.00136976	0.00393294
ENSMUSG00000026921	Egfl7	stromal_adipocytes	1799.14	-2.46389	0.682676	1.86918e-05	7.60166e-05
ENSMUSG00000026921	Egfl7	endothelial_basal	1799.14	2.82923	0.669237	3.24143e-06	4.02849e-05
ENSMUSG00000026921	Egfl7	luminal-differentiated_basal	1799.14	-2.04817	0.739557	0.000222171	0.000994547
ENSMUSG00000026921	Egfl7	luminal-progenitors_basal	1799.14	-4.17671	0.65129	3.08735e-11	5.53604e-10
ENSMUSG00000026921	Egfl7	stromal_basal	1799.14	-4.8216	0.680011	1.61677e-14	8.53863e-13
ENSMUSG00000026921	Egfl7	luminal-differentiated_endothelial	1799.14	-5.41347	0.649937	1.94016e-17	3.81477e-16
ENSMUSG00000026921	Egfl7	luminal-progenitors_endothelial	1799.14	-7.35204	0.658797	3.50534e-30	3.57698e-28
ENSMUSG00000026921	Egfl7	stromal_endothelial	1799.14	-8.06751	0.668489	1.63662e-35	3.97269e-33
ENSMUSG00000026921	Egfl7	luminal-progenitors_luminal-differentiated	1799.14	-1.49399	0.717604	0.00210872	0.0108289
ENSMUSG00000026921	Egfl7	stromal_luminal-differentiated	1799.14	-2.38204	0.693966	3.25738e-05	0.000157447
ENSMUSG00000092356	Gm20532	luminal-differentiated_adipocytes	11.9934	-20.5266	2.59837	2.78143e-16	3.22997e-15
ENSMUSG00000092356	Gm20532	luminal-progenitors_adipocytes	11.9934	-21.127	2.60374	5.1799e-17	6.45697e-16
ENSMUSG00000092356	Gm20532	stromal_adipocytes	11.9934	-11.1256	2.95232	4.03979e-06	1.82425e-05
ENSMUSG00000092356	Gm20532	luminal-differentiated_basal	11.9934	-20.4591	2.69216	3.42507e-15	5.94857e-14
ENSMUSG00000092356	Gm20532	luminal-progenitors_basal	11.9934	-20.8074	2.71849	7.1558e-16	2.38394e-14
ENSMUSG00000092356	Gm20532	stromal_basal	11.9934	-10.6725	3.06006	1.016e-05	0.000120072
ENSMUSG00000092356	Gm20532	luminal-differentiated_endothelial	11.9934	-19.7657	2.69913	1.57123e-14	2.38335e-13
ENSMUSG00000092356	Gm20532	luminal-progenitors_endothelial	11.9934	-20.2248	2.69236	3.40161e-15	7.95666e-14
ENSMUSG00000092356	Gm20532	stromal_endothelial	11.9934	-9.56044	3.18183	2.4946e-05	0.000180511
ENSMUSG00000092356	Gm20532	stromal_luminal-differentiated	11.9934	7.65018	3.227	0.000333482	0.00134258
ENSMUSG00000092356	Gm20532	stromal_luminal-progenitors	11.9934	7.8235	3.13437	0.000154072	0.000778044
ENSMUSG00000026922	Agpat2	basal_adipocytes	3682.07	-5.87871	0.35122	3.93805e-64	9.97877e-62
ENSMUSG00000026922	Agpat2	endothelial_adipocytes	3682.07	-7.05265	0.354666	1.5672e-90	2.13819e-87
ENSMUSG00000026922	Agpat2	luminal-differentiated_adipocytes	3682.07	-4.90566	0.333658	1.18383e-49	1.07449e-47
ENSMUSG00000026922	Agpat2	luminal-progenitors_adipocytes	3682.07	-5.72228	0.334551	6.88082e-67	2.19347e-64
ENSMUSG00000026922	Agpat2	stromal_adipocytes	3682.07	-6.42706	0.3366	3.52921e-83	1.67396e-80
ENSMUSG00000026922	Agpat2	luminal-differentiated_endothelial	3682.07	2.06843	0.362781	9.29028e-10	8.50673e-09
ENSMUSG00000026922	Agpat2	luminal-progenitors_endothelial	3682.07	1.15995	0.368359	0.00015463	0.00080712
ENSMUSG00000026922	Agpat2	stromal_luminal-differentiated	3682.07	-1.39599	0.355044	5.27672e-06	2.85433e-05
ENSMUSG00000036186	Dipk1b	basal_adipocytes	95.6415	-1.64071	0.734797	0.00410376	0.0102866
ENSMUSG00000036186	Dipk1b	endothelial_adipocytes	95.6415	-3.8498	0.801061	1.95368e-07	9.8559e-07
ENSMUSG00000036186	Dipk1b	luminal-differentiated_adipocytes	95.6415	-3.67216	0.719384	3.12147e-08	1.70665e-07
ENSMUSG00000036186	Dipk1b	luminal-progenitors_adipocytes	95.6415	-4.75554	0.702624	1.62541e-12	1.41628e-11
ENSMUSG00000036186	Dipk1b	endothelial_basal	95.6415	-1.31219	0.940813	0.0117521	0.0475387
ENSMUSG00000036186	Dipk1b	luminal-differentiated_basal	95.6415	-1.18216	0.754988	0.0141089	0.0386748
ENSMUSG00000036186	Dipk1b	luminal-progenitors_basal	95.6415	-2.62073	0.802244	8.70307e-05	0.000530044
ENSMUSG00000036186	Dipk1b	stromal_endothelial	95.6415	3.19912	0.840329	1.14566e-05	8.88971e-05
ENSMUSG00000036186	Dipk1b	stromal_luminal-differentiated	95.6415	2.96564	0.744349	4.18706e-06	2.29692e-05
ENSMUSG00000036186	Dipk1b	stromal_luminal-progenitors	95.6415	4.14752	0.698274	8.4823e-10	8.52924e-09
ENSMUSG00000097052	Snora43	endothelial_adipocytes	10.8395	-3.642	1.26793	0.000280092	0.000872573
ENSMUSG00000097052	Snora43	luminal-differentiated_adipocytes	10.8395	-4.62833	1.22011	1.10512e-05	4.42523e-05
ENSMUSG00000097052	Snora43	luminal-progenitors_adipocytes	10.8395	-1.76385	1.06022	0.0147	0.0332345
ENSMUSG00000097052	Snora43	stromal_luminal-differentiated	10.8395	2.60971	1.38044	0.00274889	0.00908598
ENSMUSG00000077192	Snora17	basal_adipocytes	134.841	-1.70652	0.396992	2.01764e-06	8.97773e-06
ENSMUSG00000077192	Snora17	endothelial_adipocytes	134.841	-3.0009	0.393973	3.37007e-15	4.01368e-14
ENSMUSG00000077192	Snora17	luminal-differentiated_adipocytes	134.841	-3.30146	0.376897	2.05501e-19	2.94829e-18
ENSMUSG00000077192	Snora17	luminal-progenitors_adipocytes	134.841	-2.49363	0.379905	1.92995e-12	1.67271e-11
ENSMUSG00000077192	Snora17	stromal_adipocytes	134.841	-1.76252	0.377258	2.42959e-07	1.29482e-06
ENSMUSG00000077192	Snora17	luminal-differentiated_basal	134.841	-1.29818	0.418092	0.000131861	0.000618694
ENSMUSG00000077192	Snora17	stromal_luminal-differentiated	134.841	1.29049	0.397465	8.62708e-05	0.000387183
ENSMUSG00000086775	Snhg7os	luminal-differentiated_adipocytes	8.8646	-3.1928	1.88489	0.00563018	0.0142403
ENSMUSG00000086775	Snhg7os	luminal-progenitors_adipocytes	8.8646	-2.74533	1.73497	0.00874659	0.0209585
ENSMUSG00000062647	Rpl7a	luminal-differentiated_adipocytes	8781.48	1.31032	0.161413	1.14075e-16	1.36161e-15
ENSMUSG00000062647	Rpl7a	luminal-progenitors_adipocytes	8781.48	2.03444	0.162413	2.4625e-37	1.24266e-35
ENSMUSG00000062647	Rpl7a	stromal_adipocytes	8781.48	1.2327	0.161017	4.98818e-15	5.42515e-14
ENSMUSG00000062647	Rpl7a	luminal-progenitors_basal	8781.48	1.38891	0.171389	2.21094e-17	8.84588e-16
ENSMUSG00000062647	Rpl7a	luminal-progenitors_endothelial	8781.48	1.23877	0.168861	1.79636e-14	3.87618e-13
ENSMUSG00000064829	Gm22879	basal_adipocytes	258.5	1.6177	0.529582	0.000336286	0.00105149
ENSMUSG00000064829	Gm22879	luminal-differentiated_adipocytes	258.5	1.66229	0.512161	0.000147623	0.000504098
ENSMUSG00000064829	Gm22879	stromal_adipocytes	258.5	1.15186	0.485176	0.00520996	0.013553
ENSMUSG00000064829	Gm22879	endothelial_basal	258.5	-1.69212	0.605618	0.000280995	0.00208985
ENSMUSG00000064829	Gm22879	luminal-differentiated_endothelial	258.5	1.72742	0.558679	0.000127309	0.000547829
ENSMUSG00000064829	Gm22879	stromal_endothelial	258.5	1.08635	0.568118	0.00417355	0.0170251
ENSMUSG00000015790	Surf1	basal_adipocytes	405.971	-1.18875	0.196483	4.86992e-10	3.42492e-09
ENSMUSG00000015790	Surf1	stromal_adipocytes	405.971	-1.01969	0.182831	1.01854e-08	6.29535e-08
ENSMUSG00000052406	Rexo4	basal_adipocytes	665.889	1.07259	0.2718	3.27405e-05	0.00012222
ENSMUSG00000052406	Rexo4	luminal-progenitors_adipocytes	665.889	1.42154	0.262537	1.49685e-08	8.88056e-08
ENSMUSG00000052406	Rexo4	luminal-progenitors_endothelial	665.889	1.00419	0.276947	4.2753e-05	0.000249268
ENSMUSG00000052406	Rexo4	stromal_luminal-progenitors	665.889	-1.10692	0.282442	3.17576e-06	2.11055e-05
ENSMUSG00000015488	Cacfd1	luminal-differentiated_adipocytes	367.16	1.03635	0.256645	1.76138e-05	6.85463e-05
ENSMUSG00000015488	Cacfd1	luminal-differentiated_endothelial	367.16	1.51446	0.276076	2.95187e-09	2.56065e-08
ENSMUSG00000015488	Cacfd1	luminal-progenitors_endothelial	367.16	1.0442	0.271848	1.70785e-05	0.00010753
ENSMUSG00000036067	Slc2a6	basal_adipocytes	88.7702	5.09628	1.257	3.41174e-06	1.47386e-05
ENSMUSG00000036067	Slc2a6	endothelial_adipocytes	88.7702	3.25895	1.31729	0.000977158	0.0027372
ENSMUSG00000036067	Slc2a6	luminal-differentiated_adipocytes	88.7702	1.9208	1.25486	0.0155956	0.0356621
ENSMUSG00000036067	Slc2a6	luminal-progenitors_adipocytes	88.7702	2.71373	1.31161	0.00260534	0.00704131
ENSMUSG00000036067	Slc2a6	stromal_adipocytes	88.7702	2.70517	1.30579	0.00253106	0.00705495
ENSMUSG00000036067	Slc2a6	luminal-differentiated_basal	88.7702	-1.78218	1.25027	0.0111027	0.0315178
ENSMUSG00000036040	Adamtsl2	basal_adipocytes	131.307	3.04231	1.14256	0.000522733	0.00157422
ENSMUSG00000036040	Adamtsl2	luminal-differentiated_adipocytes	131.307	-4.05499	1.28622	9.37198e-05	0.000329412
ENSMUSG00000036040	Adamtsl2	stromal_adipocytes	131.307	6.26228	1.04869	4.198e-11	3.26918e-10
ENSMUSG00000036040	Adamtsl2	luminal-differentiated_basal	131.307	-7.87593	1.22935	7.33114e-12	9.4113e-11
ENSMUSG00000036040	Adamtsl2	luminal-progenitors_basal	131.307	-1.90544	1.23037	0.00750384	0.026838
ENSMUSG00000036040	Adamtsl2	stromal_basal	131.307	2.04016	1.21333	0.00346975	0.0186495
ENSMUSG00000036040	Adamtsl2	luminal-differentiated_endothelial	131.307	-5.58177	1.22115	6.39889e-07	4.06898e-06
ENSMUSG00000036040	Adamtsl2	stromal_endothelial	131.307	4.82531	1.04734	3.95752e-07	4.04522e-06
ENSMUSG00000036040	Adamtsl2	luminal-progenitors_luminal-differentiated	131.307	4.73653	1.38671	3.27326e-06	3.60461e-05
ENSMUSG00000036040	Adamtsl2	stromal_luminal-differentiated	131.307	11.0854	1.19595	6.49033e-22	1.3626e-20
ENSMUSG00000036040	Adamtsl2	stromal_luminal-progenitors	131.307	5.44438	0.99164	6.77052e-09	6.20441e-08
ENSMUSG00000009216	Fam163b	luminal-progenitors_adipocytes	1.78099	16.9905	3.60751	2.28575e-07	1.18012e-06
ENSMUSG00000009216	Fam163b	luminal-progenitors_basal	1.78099	16.6874	3.78514	4.32031e-07	4.00959e-06
ENSMUSG00000009216	Fam163b	luminal-progenitors_endothelial	1.78099	6.23055	4.55284	0.002114	0.00847221
ENSMUSG00000009216	Fam163b	luminal-progenitors_luminal-differentiated	1.78099	17.5804	3.45398	3.24267e-08	5.43028e-07
ENSMUSG00000009216	Fam163b	stromal_luminal-progenitors	1.78099	-18.3964	3.70568	1.76802e-08	1.54769e-07
ENSMUSG00000085008	Dbhos	endothelial_adipocytes	20.43	1.94137	1.02756	0.00899602	0.0202943
ENSMUSG00000085008	Dbhos	luminal-differentiated_endothelial	20.43	-3.87694	1.09986	3.01866e-05	0.000146189
ENSMUSG00000085008	Dbhos	stromal_endothelial	20.43	-1.487	1.11423	0.0124991	0.0428954
ENSMUSG00000009614	Sardh	endothelial_adipocytes	488.116	-1.0334	0.393726	0.00386579	0.00950838
ENSMUSG00000009614	Sardh	luminal-differentiated_adipocytes	488.116	-1.06112	0.386348	0.00189898	0.00529995
ENSMUSG00000009621	Vav2	luminal-progenitors_adipocytes	963.152	1.09655	0.260952	1.21089e-05	4.98231e-05
ENSMUSG00000009621	Vav2	endothelial_basal	963.152	-1.16522	0.31619	8.0686e-06	9.1397e-05
ENSMUSG00000009621	Vav2	stromal_basal	963.152	-1.11554	0.304671	6.84891e-06	8.39299e-05
ENSMUSG00000009621	Vav2	luminal-progenitors_endothelial	963.152	1.38076	0.286425	8.36048e-08	7.61782e-07
ENSMUSG00000009621	Vav2	stromal_luminal-progenitors	963.152	-1.35794	0.28475	5.43939e-08	4.47972e-07
ENSMUSG00000109946	Brd3os	basal_adipocytes	31.1259	2.90181	0.821977	2.80262e-05	0.000105645
ENSMUSG00000109946	Brd3os	luminal-differentiated_adipocytes	31.1259	2.73558	0.796177	3.29258e-05	0.000123148
ENSMUSG00000109946	Brd3os	luminal-progenitors_adipocytes	31.1259	2.19378	0.78739	0.000383294	0.00122801
ENSMUSG00000109946	Brd3os	stromal_adipocytes	31.1259	2.79808	0.778485	2.02779e-05	8.20502e-05
ENSMUSG00000026918	Brd3	basal_adipocytes	1830.58	1.18303	0.201525	1.47851e-09	9.85124e-09
ENSMUSG00000026918	Brd3	luminal-differentiated_adipocytes	1830.58	1.18635	0.194715	3.02539e-10	2.06701e-09
ENSMUSG00000026918	Brd3	luminal-progenitors_adipocytes	1830.58	1.62662	0.194827	9.98595e-18	1.30778e-16
ENSMUSG00000026918	Brd3	luminal-progenitors_endothelial	1830.58	1.04428	0.201897	3.75098e-08	3.59424e-07
ENSMUSG00000026917	Wdr5	basal_adipocytes	604.428	1.02252	0.261183	4.07197e-05	0.000149481
ENSMUSG00000080538	Gm25541	basal_adipocytes	12.1375	1.35254	0.621342	0.00722116	0.0171058
ENSMUSG00000080538	Gm25541	luminal-differentiated_basal	12.1375	-1.05345	0.606293	0.0118188	0.033285
ENSMUSG00000085929	Gm13421	basal_adipocytes	6.2993	-6.59523	1.40657	6.61514e-08	3.60207e-07
ENSMUSG00000085929	Gm13421	endothelial_adipocytes	6.2993	-7.40525	1.4755	3.13574e-09	1.98883e-08
ENSMUSG00000085929	Gm13421	luminal-differentiated_basal	6.2993	6.9877	1.32039	1.06063e-08	9.52706e-08
ENSMUSG00000085929	Gm13421	luminal-progenitors_basal	6.2993	4.0017	1.50873	0.000361064	0.00190407
ENSMUSG00000085929	Gm13421	stromal_basal	6.2993	6.96603	1.44443	1.3104e-08	2.79591e-07
ENSMUSG00000085929	Gm13421	luminal-differentiated_endothelial	6.2993	7.7347	1.33886	4.02823e-10	3.83729e-09
ENSMUSG00000085929	Gm13421	luminal-progenitors_endothelial	6.2993	5.01277	1.47044	4.33412e-05	0.000252524
ENSMUSG00000085929	Gm13421	stromal_endothelial	6.2993	7.66727	1.38568	5.08207e-10	7.97696e-09
ENSMUSG00000015846	Rxra	basal_adipocytes	2347.35	-1.28097	0.244953	4.69569e-08	2.61015e-07
ENSMUSG00000015846	Rxra	endothelial_adipocytes	2347.35	-1.61692	0.246917	8.94229e-12	7.50529e-11
ENSMUSG00000015846	Rxra	luminal-differentiated_adipocytes	2347.35	-1.76074	0.238332	1.70728e-14	1.72643e-13
ENSMUSG00000015846	Rxra	stromal_adipocytes	2347.35	-1.2957	0.236106	8.96676e-09	5.58389e-08
ENSMUSG00000085766	2810430I11Rik	luminal-differentiated_adipocytes	20.1909	-21.7206	1.1598	2.72024e-79	1.34164e-76
ENSMUSG00000085766	2810430I11Rik	luminal-progenitors_adipocytes	20.1909	-12.2727	1.06061	1.0042e-31	3.62066e-30
ENSMUSG00000085766	2810430I11Rik	luminal-differentiated_basal	20.1909	-22.8403	1.18747	1.72824e-83	1.92919e-80
ENSMUSG00000085766	2810430I11Rik	luminal-progenitors_basal	20.1909	-13.3495	1.0848	1.93467e-35	4.11297e-33
ENSMUSG00000085766	2810430I11Rik	luminal-differentiated_endothelial	20.1909	-21.1024	1.19116	2.6827e-71	1.88234e-68
ENSMUSG00000085766	2810430I11Rik	luminal-progenitors_endothelial	20.1909	-11.5444	1.11284	3.56867e-27	2.78672e-25
ENSMUSG00000085766	2810430I11Rik	luminal-progenitors_luminal-differentiated	20.1909	9.39805	1.27172	5.27223e-14	2.13321e-12
ENSMUSG00000085766	2810430I11Rik	stromal_luminal-differentiated	20.1909	23.3271	1.15445	6.07635e-92	5.36667e-89
ENSMUSG00000085766	2810430I11Rik	stromal_luminal-progenitors	20.1909	13.8427	1.05686	1.68255e-40	2.66019e-38
ENSMUSG00000026837	Col5a1	luminal-differentiated_adipocytes	16091.3	-5.3164	0.670757	3.21092e-16	3.71223e-15
ENSMUSG00000026837	Col5a1	luminal-progenitors_adipocytes	16091.3	-2.64026	0.716187	1.09669e-05	4.54677e-05
ENSMUSG00000026837	Col5a1	stromal_adipocytes	16091.3	4.24283	0.664286	2.00617e-11	1.61992e-10
ENSMUSG00000026837	Col5a1	endothelial_basal	16091.3	-2.20231	0.772284	0.000273679	0.00204348
ENSMUSG00000026837	Col5a1	luminal-differentiated_basal	16091.3	-6.46491	0.691847	1.38127e-21	4.00016e-20
ENSMUSG00000026837	Col5a1	luminal-progenitors_basal	16091.3	-3.86461	0.68059	3.44977e-09	4.57405e-08
ENSMUSG00000026837	Col5a1	stromal_basal	16091.3	3.01168	0.684125	1.48322e-06	2.10427e-05
ENSMUSG00000026837	Col5a1	luminal-differentiated_endothelial	16091.3	-3.86631	0.708885	6.19298e-09	5.16776e-08
ENSMUSG00000026837	Col5a1	stromal_endothelial	16091.3	5.699	0.689458	1.03208e-17	4.20371e-16
ENSMUSG00000026837	Col5a1	luminal-progenitors_luminal-differentiated	16091.3	2.13581	0.712982	0.000155136	0.00115072
ENSMUSG00000026837	Col5a1	stromal_luminal-differentiated	16091.3	9.829	0.67527	1.1897e-49	1.14555e-47
ENSMUSG00000026837	Col5a1	stromal_luminal-progenitors	16091.3	7.21117	0.668586	1.49723e-28	8.52191e-27
ENSMUSG00000026833	Olfm1	basal_adipocytes	728.804	1.27168	0.367636	0.000151398	0.000504849
ENSMUSG00000026833	Olfm1	endothelial_adipocytes	728.804	1.03048	0.361556	0.00196791	0.00517375
ENSMUSG00000026833	Olfm1	luminal-differentiated_adipocytes	728.804	1.54689	0.361524	2.90948e-06	1.25813e-05
ENSMUSG00000026833	Olfm1	luminal-progenitors_adipocytes	728.804	-1.08944	0.347498	0.000766997	0.00232603
ENSMUSG00000026833	Olfm1	stromal_adipocytes	728.804	1.33499	0.357801	3.85317e-05	0.000149668
ENSMUSG00000026833	Olfm1	luminal-progenitors_basal	728.804	-2.55862	0.372951	1.92839e-12	4.09957e-11
ENSMUSG00000026833	Olfm1	luminal-progenitors_endothelial	728.804	-2.27873	0.381352	2.15307e-10	2.76424e-09
ENSMUSG00000026833	Olfm1	luminal-progenitors_luminal-differentiated	728.804	-2.7697	0.354244	8.26804e-16	4.1649e-14
ENSMUSG00000026833	Olfm1	stromal_luminal-progenitors	728.804	2.63154	0.360681	6.93336e-14	1.04164e-12
ENSMUSG00000087196	Gm13373	luminal-differentiated_adipocytes	7.82074	5.19039	2.28789	0.00079055	0.00237338
ENSMUSG00000087196	Gm13373	luminal-differentiated_basal	7.82074	4.12349	2.48465	0.00324644	0.0108559
ENSMUSG00000087196	Gm13373	luminal-differentiated_endothelial	7.82074	5.32802	2.37308	0.000806309	0.00291196
ENSMUSG00000087196	Gm13373	luminal-progenitors_luminal-differentiated	7.82074	-3.07501	2.40123	0.00275471	0.0135899
ENSMUSG00000035829	Ppp1r26	basal_adipocytes	313.949	3.66187	0.667694	5.51932e-09	3.43141e-08
ENSMUSG00000035829	Ppp1r26	endothelial_adipocytes	313.949	1.51484	0.666224	0.00497071	0.0118677
ENSMUSG00000035829	Ppp1r26	luminal-differentiated_adipocytes	313.949	3.49098	0.655597	8.89696e-09	5.1762e-08
ENSMUSG00000035829	Ppp1r26	luminal-progenitors_adipocytes	313.949	3.80081	0.642397	4.14432e-10	2.8881e-09
ENSMUSG00000035829	Ppp1r26	endothelial_basal	313.949	-1.48559	0.79417	0.00329309	0.0168272
ENSMUSG00000035829	Ppp1r26	stromal_basal	313.949	-3.58564	0.657847	4.72143e-09	1.09386e-07
ENSMUSG00000035829	Ppp1r26	luminal-differentiated_endothelial	313.949	1.33863	0.694751	0.00585285	0.0170342
ENSMUSG00000035829	Ppp1r26	luminal-progenitors_endothelial	313.949	1.70444	0.747854	0.00119395	0.00512669
ENSMUSG00000035829	Ppp1r26	stromal_endothelial	313.949	-1.34856	0.760494	0.0045082	0.0181834
ENSMUSG00000035829	Ppp1r26	stromal_luminal-differentiated	313.949	-3.52185	0.658438	7.59458e-09	5.88563e-08
ENSMUSG00000035829	Ppp1r26	stromal_luminal-progenitors	313.949	-3.86661	0.635245	3.51355e-10	3.68218e-09
ENSMUSG00000035772	Mrps2	basal_adipocytes	428.687	-1.52851	0.24109	3.6476e-11	2.89385e-10
ENSMUSG00000035772	Mrps2	endothelial_adipocytes	428.687	-1.58021	0.23641	3.81823e-12	3.32865e-11
ENSMUSG00000035772	Mrps2	luminal-differentiated_adipocytes	428.687	-1.02918	0.223905	1.41858e-06	6.378e-06
ENSMUSG00000035772	Mrps2	luminal-progenitors_adipocytes	428.687	-1.23361	0.221702	9.65644e-09	5.85252e-08
ENSMUSG00000035772	Mrps2	stromal_adipocytes	428.687	-1.30188	0.224185	1.37804e-09	9.31776e-09
ENSMUSG00000082895	Rpsa-ps9	luminal-progenitors_adipocytes	12.6736	1.09233	0.565982	0.0216339	0.0467788
ENSMUSG00000082895	Rpsa-ps9	luminal-progenitors_basal	12.6736	1.07245	0.745075	0.0145333	0.0467353
ENSMUSG00000082895	Rpsa-ps9	luminal-progenitors_endothelial	12.6736	2.07483	0.774647	0.00035351	0.00170678
ENSMUSG00000082895	Rpsa-ps9	stromal_endothelial	12.6736	1.52877	0.795497	0.00271394	0.011749
ENSMUSG00000026829	Gbgt1	basal_adipocytes	130.148	4.30104	0.888553	1.62356e-07	8.4046e-07
ENSMUSG00000026829	Gbgt1	endothelial_adipocytes	130.148	2.33617	0.940482	0.0013362	0.0036416
ENSMUSG00000026829	Gbgt1	luminal-progenitors_adipocytes	130.148	3.82555	0.880684	1.09954e-06	5.22579e-06
ENSMUSG00000026829	Gbgt1	stromal_adipocytes	130.148	2.98869	0.911072	6.31023e-05	0.000235878
ENSMUSG00000026829	Gbgt1	luminal-differentiated_basal	130.148	-3.06315	0.974492	7.34631e-05	0.000364025
ENSMUSG00000026829	Gbgt1	luminal-progenitors_luminal-differentiated	130.148	2.32928	0.89706	0.000387498	0.00252948
ENSMUSG00000026829	Gbgt1	stromal_luminal-differentiated	130.148	1.55227	0.920713	0.0077553	0.0227925
ENSMUSG00000063611	Gm10134	basal_adipocytes	236.918	6.52052	0.883172	3.74238e-15	4.38903e-14
ENSMUSG00000063611	Gm10134	endothelial_adipocytes	236.918	2.49854	0.930674	0.000675356	0.00195652
ENSMUSG00000063611	Gm10134	luminal-differentiated_adipocytes	236.918	5.13336	0.844007	1.59135e-10	1.11822e-09
ENSMUSG00000063611	Gm10134	luminal-progenitors_adipocytes	236.918	5.48631	0.847361	6.1443e-12	5.10203e-11
ENSMUSG00000063611	Gm10134	stromal_adipocytes	236.918	5.45412	0.851416	6.15537e-12	5.2101e-11
ENSMUSG00000063611	Gm10134	endothelial_basal	236.918	-3.37686	0.84469	4.06821e-06	4.95079e-05
ENSMUSG00000063611	Gm10134	luminal-differentiated_endothelial	236.918	1.83952	0.905951	0.00289926	0.00917761
ENSMUSG00000063611	Gm10134	luminal-progenitors_endothelial	236.918	2.36474	0.926915	0.000513809	0.00239712
ENSMUSG00000063611	Gm10134	stromal_endothelial	236.918	2.32957	0.936502	0.000512669	0.00273714
ENSMUSG00000026821	Ralgds	basal_adipocytes	3215.47	2.10009	0.275415	1.49417e-15	1.80989e-14
ENSMUSG00000026821	Ralgds	luminal-differentiated_adipocytes	3215.47	1.31817	0.261543	1.04913e-07	5.39107e-07
ENSMUSG00000026821	Ralgds	luminal-progenitors_adipocytes	3215.47	1.9105	0.264495	3.44312e-14	3.46166e-13
ENSMUSG00000026821	Ralgds	endothelial_basal	3215.47	-1.35979	0.300368	2.69932e-07	4.28507e-06
ENSMUSG00000026821	Ralgds	stromal_basal	3215.47	-2.32639	0.268864	2.0829e-18	1.84905e-16
ENSMUSG00000026821	Ralgds	luminal-progenitors_endothelial	3215.47	1.15073	0.2758	3.25818e-06	2.32845e-05
ENSMUSG00000026821	Ralgds	stromal_luminal-differentiated	3215.47	-1.52628	0.269694	9.31925e-10	7.91688e-09
ENSMUSG00000026821	Ralgds	stromal_luminal-progenitors	3215.47	-2.15587	0.2636	5.11355e-17	1.02886e-15
ENSMUSG00000026818	Cel	basal_adipocytes	1392.76	3.87007	0.909661	2.10158e-06	9.33266e-06
ENSMUSG00000026818	Cel	luminal-differentiated_adipocytes	1392.76	3.50447	0.896551	6.19807e-06	2.56926e-05
ENSMUSG00000026818	Cel	luminal-progenitors_adipocytes	1392.76	6.11757	0.859489	3.84211e-14	3.84358e-13
ENSMUSG00000026818	Cel	endothelial_basal	1392.76	-5.13042	1.07001	1.24053e-08	2.50947e-07
ENSMUSG00000026818	Cel	luminal-progenitors_basal	1392.76	1.41282	0.995343	0.012153	0.0403053
ENSMUSG00000026818	Cel	stromal_basal	1392.76	-4.28133	0.915903	8.82988e-08	1.61703e-06
ENSMUSG00000026818	Cel	luminal-differentiated_endothelial	1392.76	4.88806	0.941999	3.56614e-08	2.69967e-07
ENSMUSG00000026818	Cel	luminal-progenitors_endothelial	1392.76	7.42148	0.939935	1.43703e-16	3.92813e-15
ENSMUSG00000026818	Cel	luminal-progenitors_luminal-differentiated	1392.76	1.87608	0.909963	0.00182659	0.00958416
ENSMUSG00000026818	Cel	stromal_luminal-differentiated	1392.76	-4.1231	0.876622	2.52494e-07	1.64057e-06
ENSMUSG00000026818	Cel	stromal_luminal-progenitors	1392.76	-6.66109	0.847158	2.48098e-16	4.66903e-15
ENSMUSG00000026816	Gtf3c5	basal_adipocytes	477.283	1.04045	0.250572	1.44272e-05	5.68788e-05
ENSMUSG00000026816	Gtf3c5	luminal-progenitors_adipocytes	477.283	1.7217	0.243265	1.64231e-13	1.55656e-12
ENSMUSG00000026816	Gtf3c5	luminal-progenitors_endothelial	477.283	1.11477	0.253559	1.34693e-06	1.02371e-05
ENSMUSG00000026809	Spaca9	luminal-progenitors_basal	8.83108	-3.91693	2.12018	0.00185308	0.00807896
ENSMUSG00000026807	Ak8	basal_adipocytes	12.5176	12.3523	1.68416	2.57877e-14	2.79443e-13
ENSMUSG00000026807	Ak8	endothelial_adipocytes	12.5176	10.2425	1.84452	5.50927e-10	3.81762e-09
ENSMUSG00000026807	Ak8	luminal-differentiated_adipocytes	12.5176	9.22288	1.72254	2.38481e-09	1.47513e-08
ENSMUSG00000026807	Ak8	luminal-progenitors_adipocytes	12.5176	11.8212	1.63605	4.94642e-14	4.89585e-13
ENSMUSG00000026807	Ak8	stromal_adipocytes	12.5176	10.5275	1.69246	2.14768e-11	1.72657e-10
ENSMUSG00000083773	Gm13394	basal_adipocytes	3.74275	-2.4253	1.48088	0.0106246	0.0242202
ENSMUSG00000083773	Gm13394	endothelial_adipocytes	3.74275	-2.76591	1.47833	0.00569002	0.0134013
ENSMUSG00000083773	Gm13394	stromal_adipocytes	3.74275	-2.04277	1.32082	0.0138879	0.0325474
ENSMUSG00000043535	Setx	endothelial_adipocytes	2505.87	1.15238	0.293998	3.31231e-05	0.000121065
ENSMUSG00000035513	Ntng2	luminal-differentiated_adipocytes	147.508	-2.78313	0.657636	1.28181e-06	5.79598e-06
ENSMUSG00000035513	Ntng2	luminal-progenitors_adipocytes	147.508	-3.30885	0.644615	2.09775e-08	1.22209e-07
ENSMUSG00000035513	Ntng2	luminal-differentiated_basal	147.508	-3.44963	0.663649	2.00421e-08	1.73797e-07
ENSMUSG00000035513	Ntng2	luminal-progenitors_basal	147.508	-3.91268	0.638143	2.251e-10	3.55595e-09
ENSMUSG00000035513	Ntng2	luminal-differentiated_endothelial	147.508	-3.29343	0.66614	6.69475e-08	4.91308e-07
ENSMUSG00000035513	Ntng2	luminal-progenitors_endothelial	147.508	-3.80185	0.649853	8.61861e-10	1.02198e-08
ENSMUSG00000035513	Ntng2	stromal_luminal-differentiated	147.508	4.06168	0.628921	1.29764e-11	1.29931e-10
ENSMUSG00000035513	Ntng2	stromal_luminal-progenitors	147.508	4.54786	0.617861	5.48397e-14	8.31622e-13
ENSMUSG00000079499	6530402F18Rik	luminal-differentiated_adipocytes	154.403	-2.05205	0.619536	7.17564e-05	0.000256405
ENSMUSG00000079499	6530402F18Rik	luminal-progenitors_adipocytes	154.403	-3.43768	0.612469	1.81451e-09	1.17783e-08
ENSMUSG00000079499	6530402F18Rik	luminal-differentiated_basal	154.403	-2.74405	0.650581	1.34362e-06	9.02784e-06
ENSMUSG00000079499	6530402F18Rik	luminal-progenitors_basal	154.403	-4.04158	0.613953	1.1227e-11	2.13202e-10
ENSMUSG00000079499	6530402F18Rik	luminal-differentiated_endothelial	154.403	-1.70519	0.66753	0.000717106	0.0026222
ENSMUSG00000079499	6530402F18Rik	luminal-progenitors_endothelial	154.403	-3.17213	0.633041	7.8453e-08	7.17394e-07
ENSMUSG00000079499	6530402F18Rik	stromal_luminal-differentiated	154.403	3.2144	0.605199	8.61589e-09	6.64095e-08
ENSMUSG00000079499	6530402F18Rik	stromal_luminal-progenitors	154.403	4.51727	0.593243	8.0905e-15	1.33347e-13
ENSMUSG00000026799	Med27	luminal-differentiated_basal	225.626	-1.36942	0.315826	7.78002e-07	5.38657e-06
ENSMUSG00000026799	Med27	luminal-differentiated_endothelial	225.626	-1.08652	0.307261	4.98685e-05	0.000231332
ENSMUSG00000026799	Med27	stromal_luminal-differentiated	225.626	1.17639	0.298915	6.5931e-06	3.51737e-05
ENSMUSG00000039844	Rapgef1	endothelial_adipocytes	4242.59	1.16277	0.186662	1.73822e-10	1.27424e-09
ENSMUSG00000039844	Rapgef1	endothelial_basal	4242.59	1.20513	0.204306	1.17221e-10	3.38673e-09
ENSMUSG00000039844	Rapgef1	luminal-differentiated_endothelial	4242.59	-2.07126	0.188677	4.868e-29	2.43976e-27
ENSMUSG00000039844	Rapgef1	luminal-progenitors_endothelial	4242.59	-1.97571	0.189755	1.49487e-26	1.0725e-24
ENSMUSG00000039844	Rapgef1	stromal_luminal-differentiated	4242.59	1.18653	0.185082	9.69187e-12	9.8079e-11
ENSMUSG00000039844	Rapgef1	stromal_luminal-progenitors	4242.59	1.07516	0.18856	3.59098e-10	3.75871e-09
ENSMUSG00000039826	Trub2	basal_adipocytes	371.792	-1.04975	0.3777	0.00227085	0.0060161
ENSMUSG00000039826	Trub2	endothelial_adipocytes	371.792	-1.08535	0.375886	0.00160313	0.00429425
ENSMUSG00000026798	Coq4	stromal_adipocytes	134.193	-1.55623	0.531411	0.000463227	0.00149391
ENSMUSG00000026798	Coq4	stromal_luminal-differentiated	134.193	-1.53844	0.565692	0.000425613	0.00168281
ENSMUSG00000059316	Slc27a4	endothelial_adipocytes	597.465	-1.02222	0.287636	0.000175587	0.000568275
ENSMUSG00000039798	2600006K01Rik	stromal_adipocytes	6.89707	2.28867	1.36554	0.00860994	0.0212863
ENSMUSG00000039798	2600006K01Rik	stromal_endothelial	6.89707	2.57529	1.61274	0.00428304	0.0173949
ENSMUSG00000039787	Cercam	basal_adipocytes	459.692	1.34646	0.562549	0.00409012	0.0102564
ENSMUSG00000039787	Cercam	endothelial_adipocytes	459.692	-1.53998	0.583135	0.00166449	0.00444698
ENSMUSG00000039787	Cercam	stromal_adipocytes	459.692	3.67351	0.549536	3.29576e-12	2.85473e-11
ENSMUSG00000039787	Cercam	endothelial_basal	459.692	-3.20313	0.58907	6.68786e-09	1.41465e-07
ENSMUSG00000039787	Cercam	luminal-differentiated_basal	459.692	-2.10714	0.630867	3.2567e-05	0.000172589
ENSMUSG00000039787	Cercam	luminal-progenitors_basal	459.692	-1.47089	0.665951	0.00131336	0.00597814
ENSMUSG00000039787	Cercam	stromal_basal	459.692	1.9286	0.635424	0.000117541	0.00104434
ENSMUSG00000039787	Cercam	luminal-progenitors_endothelial	459.692	1.19977	0.629394	0.00491918	0.0179276
ENSMUSG00000039787	Cercam	stromal_endothelial	459.692	5.49234	0.57467	1.09592e-22	7.37704e-21
ENSMUSG00000039787	Cercam	stromal_luminal-differentiated	459.692	4.46276	0.552617	1.18535e-16	1.7765e-15
ENSMUSG00000039787	Cercam	stromal_luminal-progenitors	459.692	3.91352	0.545567	2.41183e-13	3.4319e-12
ENSMUSG00000026790	Odf2	luminal-progenitors_basal	1241.31	-1.13761	0.258804	4.65607e-07	4.29578e-06
ENSMUSG00000057738	Sptan1	luminal-differentiated_endothelial	17817.8	-1.07415	0.183099	5.02232e-10	4.73285e-09
ENSMUSG00000039715	Wdr34	endothelial_adipocytes	159.183	-3.28581	0.481084	1.31166e-12	1.19791e-11
ENSMUSG00000039715	Wdr34	endothelial_basal	159.183	-3.63353	0.495137	1.24905e-14	6.61082e-13
ENSMUSG00000039715	Wdr34	luminal-differentiated_endothelial	159.183	3.43379	0.486035	1.78644e-13	2.45091e-12
ENSMUSG00000039715	Wdr34	luminal-progenitors_endothelial	159.183	3.59446	0.479431	1.27224e-14	2.7875e-13
ENSMUSG00000039715	Wdr34	stromal_endothelial	159.183	3.06772	0.482662	3.35464e-11	6.16797e-10
ENSMUSG00000026785	Pkn3	basal_adipocytes	478.432	3.19974	0.621793	2.47783e-08	1.42631e-07
ENSMUSG00000026785	Pkn3	endothelial_adipocytes	478.432	6.27522	0.6087	7.66024e-27	2.38731e-25
ENSMUSG00000026785	Pkn3	luminal-differentiated_adipocytes	478.432	1.17086	0.574358	0.0111015	0.0262974
ENSMUSG00000026785	Pkn3	endothelial_basal	478.432	2.83404	0.600752	4.10374e-07	6.25184e-06
ENSMUSG00000026785	Pkn3	luminal-differentiated_basal	478.432	-1.46765	0.649767	0.00154405	0.00567478
ENSMUSG00000026785	Pkn3	luminal-progenitors_basal	478.432	-2.00734	0.672497	0.000144321	0.000839813
ENSMUSG00000026785	Pkn3	stromal_basal	478.432	-2.82226	0.590869	3.3452e-07	5.46583e-06
ENSMUSG00000026785	Pkn3	luminal-differentiated_endothelial	478.432	-4.85356	0.589404	4.50133e-17	8.53618e-16
ENSMUSG00000026785	Pkn3	luminal-progenitors_endothelial	478.432	-5.20983	0.588776	1.4972e-19	5.6146e-18
ENSMUSG00000026785	Pkn3	stromal_endothelial	478.432	-5.97529	0.594577	5.42343e-25	4.74168e-23
ENSMUSG00000015335	Zdhhc12	luminal-progenitors_luminal-differentiated	125.047	-1.0231	0.34435	0.000167287	0.00122886
ENSMUSG00000015335	Zdhhc12	stromal_luminal-differentiated	125.047	-1.01337	0.327638	0.000246068	0.00101818
ENSMUSG00000039678	Tbc1d13	basal_adipocytes	876.957	-1.09899	0.308009	0.000140316	0.000471782
ENSMUSG00000015337	Endog	basal_adipocytes	166.102	-1.48964	0.347214	3.17516e-06	1.37616e-05
ENSMUSG00000015337	Endog	luminal-differentiated_adipocytes	166.102	-1.87376	0.329633	1.21731e-09	7.76485e-09
ENSMUSG00000015337	Endog	luminal-progenitors_adipocytes	166.102	-1.61016	0.323178	9.58775e-08	5.19212e-07
ENSMUSG00000015337	Endog	stromal_adipocytes	166.102	-1.47195	0.325857	9.07986e-07	4.49396e-06
ENSMUSG00000039648	Kyat1	basal_adipocytes	281.581	-2.21033	0.371486	1.62453e-10	1.20322e-09
ENSMUSG00000039648	Kyat1	endothelial_adipocytes	281.581	-1.4438	0.3485	7.53528e-06	3.05999e-05
ENSMUSG00000039648	Kyat1	stromal_adipocytes	281.581	-2.493	0.341693	1.99149e-14	2.0651e-13
ENSMUSG00000039648	Kyat1	luminal-differentiated_basal	281.581	2.23435	0.372647	1.14423e-10	1.28311e-09
ENSMUSG00000039648	Kyat1	luminal-progenitors_basal	281.581	2.39123	0.364045	1.13313e-11	2.15021e-10
ENSMUSG00000039648	Kyat1	luminal-differentiated_endothelial	281.581	1.43666	0.363885	5.83161e-06	3.18168e-05
ENSMUSG00000039648	Kyat1	luminal-progenitors_endothelial	281.581	1.56401	0.368367	1.0294e-06	7.97278e-06
ENSMUSG00000039648	Kyat1	stromal_luminal-differentiated	281.581	-2.51359	0.339177	1.26067e-14	1.60167e-13
ENSMUSG00000039648	Kyat1	stromal_luminal-progenitors	281.581	-2.6611	0.336572	6.47636e-16	1.18148e-14
ENSMUSG00000100747	1700084E18Rik	endothelial_adipocytes	17.1663	1.45931	0.814333	0.0180565	0.0379132
ENSMUSG00000100747	1700084E18Rik	endothelial_basal	17.1663	2.87042	1.0346	0.000242123	0.00183918
ENSMUSG00000100747	1700084E18Rik	luminal-differentiated_endothelial	17.1663	-1.46212	0.883325	0.0102272	0.0276942
ENSMUSG00000100747	1700084E18Rik	luminal-progenitors_endothelial	17.1663	-1.63429	0.950466	0.00551442	0.0198038
ENSMUSG00000100747	1700084E18Rik	stromal_endothelial	17.1663	-2.92931	0.925788	8.40008e-05	0.000541622
ENSMUSG00000007476	Lrrc8a	endothelial_adipocytes	3307.14	1.83549	0.241126	2.85583e-15	3.42615e-14
ENSMUSG00000007476	Lrrc8a	luminal-differentiated_adipocytes	3307.14	-1.05719	0.230595	1.44566e-06	6.49193e-06
ENSMUSG00000007476	Lrrc8a	endothelial_basal	3307.14	1.56467	0.25367	7.74947e-11	2.29291e-09
ENSMUSG00000007476	Lrrc8a	luminal-differentiated_basal	3307.14	-1.30834	0.246553	6.30426e-09	5.83126e-08
ENSMUSG00000007476	Lrrc8a	luminal-differentiated_endothelial	3307.14	-2.96969	0.240227	3.93328e-36	3.40118e-34
ENSMUSG00000007476	Lrrc8a	luminal-progenitors_endothelial	3307.14	-2.18043	0.241302	1.77635e-20	7.48316e-19
ENSMUSG00000007476	Lrrc8a	stromal_endothelial	3307.14	-1.63677	0.245764	1.31029e-12	2.90476e-11
ENSMUSG00000007476	Lrrc8a	stromal_luminal-differentiated	3307.14	1.23266	0.238381	1.54254e-08	1.15659e-07
ENSMUSG00000099041	Gm28035	basal_adipocytes	86.1757	-1.5229	0.951909	0.0230057	0.0480974
ENSMUSG00000099041	Gm28035	luminal-differentiated_adipocytes	86.1757	-5.44644	0.958784	1.51066e-09	9.54988e-09
ENSMUSG00000099041	Gm28035	luminal-progenitors_adipocytes	86.1757	-2.8107	1.0181	0.000318529	0.00103484
ENSMUSG00000099041	Gm28035	stromal_adipocytes	86.1757	-2.9789	1.00379	0.000176515	0.000611947
ENSMUSG00000099041	Gm28035	luminal-differentiated_basal	86.1757	-3.01349	1.15019	0.000340023	0.00146831
ENSMUSG00000099041	Gm28035	luminal-differentiated_endothelial	86.1757	-5.13125	0.986345	3.36141e-08	2.55616e-07
ENSMUSG00000099041	Gm28035	luminal-progenitors_endothelial	86.1757	-2.38933	1.13472	0.00166141	0.00684253
ENSMUSG00000099041	Gm28035	stromal_endothelial	86.1757	-2.53275	1.13947	0.000993441	0.00489108
ENSMUSG00000099041	Gm28035	luminal-progenitors_luminal-differentiated	86.1757	1.41055	1.00514	0.0117159	0.0449741
ENSMUSG00000099041	Gm28035	stromal_luminal-differentiated	86.1757	1.39385	1.00684	0.0185963	0.0485087
ENSMUSG00000079484	Phyhd1	basal_adipocytes	215.291	-2.72367	0.481131	1.03183e-09	7.00338e-09
ENSMUSG00000079484	Phyhd1	endothelial_adipocytes	215.291	-2.89652	0.467085	6.02706e-11	4.65009e-10
ENSMUSG00000079484	Phyhd1	luminal-differentiated_adipocytes	215.291	-3.8567	0.445078	7.468e-19	1.02893e-17
ENSMUSG00000079484	Phyhd1	luminal-progenitors_adipocytes	215.291	-3.66552	0.443158	2.26637e-17	2.89697e-16
ENSMUSG00000079484	Phyhd1	stromal_adipocytes	215.291	-2.69227	0.452284	1.98005e-10	1.44942e-09
ENSMUSG00000075419	Dolk	basal_adipocytes	300.169	-2.94434	0.378521	6.87049e-16	8.56625e-15
ENSMUSG00000075419	Dolk	endothelial_adipocytes	300.169	-2.98737	0.370767	1.02432e-16	1.39985e-15
ENSMUSG00000075419	Dolk	luminal-differentiated_adipocytes	300.169	-3.13733	0.358213	1.72195e-19	2.47999e-18
ENSMUSG00000075419	Dolk	luminal-progenitors_adipocytes	300.169	-2.88641	0.35972	5.78186e-17	7.17994e-16
ENSMUSG00000075419	Dolk	stromal_adipocytes	300.169	-2.26599	0.362741	2.34376e-11	1.87537e-10
ENSMUSG00000026860	Sh3glb2	basal_adipocytes	1243.26	-2.48067	0.259318	6.78594e-23	1.4402e-21
ENSMUSG00000026860	Sh3glb2	endothelial_adipocytes	1243.26	-1.69853	0.255987	4.31017e-12	3.73893e-11
ENSMUSG00000026860	Sh3glb2	luminal-differentiated_adipocytes	1243.26	-1.34654	0.244924	8.42949e-09	4.92285e-08
ENSMUSG00000026860	Sh3glb2	luminal-progenitors_adipocytes	1243.26	-2.94796	0.246921	5.36815e-34	2.2309e-32
ENSMUSG00000026860	Sh3glb2	stromal_adipocytes	1243.26	-2.65585	0.246737	4.69198e-28	1.17704e-26
ENSMUSG00000026860	Sh3glb2	luminal-differentiated_basal	1243.26	1.00512	0.258675	1.39251e-05	7.89408e-05
ENSMUSG00000026860	Sh3glb2	luminal-progenitors_endothelial	1243.26	-1.12644	0.258369	1.5342e-06	1.15507e-05
ENSMUSG00000026860	Sh3glb2	luminal-progenitors_luminal-differentiated	1243.26	-1.51716	0.252768	1.53019e-10	3.8657e-09
ENSMUSG00000026860	Sh3glb2	stromal_luminal-differentiated	1243.26	-1.1978	0.253903	1.70901e-07	1.13431e-06
ENSMUSG00000026858	Miga2	basal_adipocytes	827.132	-2.61942	0.34108	1.06488e-15	1.30565e-14
ENSMUSG00000026858	Miga2	endothelial_adipocytes	827.132	-3.31248	0.333662	6.12107e-24	1.5184e-22
ENSMUSG00000026858	Miga2	luminal-differentiated_adipocytes	827.132	-1.60301	0.322289	9.50114e-08	4.91315e-07
ENSMUSG00000026858	Miga2	luminal-progenitors_adipocytes	827.132	-2.94081	0.324218	7.71008e-21	1.27477e-19
ENSMUSG00000026858	Miga2	stromal_adipocytes	827.132	-3.07986	0.320889	1.15236e-22	2.07126e-21
ENSMUSG00000026858	Miga2	luminal-differentiated_endothelial	827.132	1.54477	0.348479	6.47834e-07	4.1163e-06
ENSMUSG00000026858	Miga2	luminal-progenitors_luminal-differentiated	827.132	-1.13476	0.350723	5.56264e-05	0.000461456
ENSMUSG00000026858	Miga2	stromal_luminal-differentiated	827.132	-1.29738	0.337009	8.05213e-06	4.24716e-05
ENSMUSG00000026856	Dolpp1	basal_adipocytes	204.373	-1.20269	0.337962	0.000119381	0.000407146
ENSMUSG00000026856	Dolpp1	endothelial_adipocytes	204.373	-1.64574	0.343237	2.46908e-07	1.22844e-06
ENSMUSG00000026856	Dolpp1	stromal_adipocytes	204.373	-1.0563	0.313685	0.000281954	0.000942162
ENSMUSG00000026853	Crat	basal_adipocytes	2280.73	-4.02414	0.291334	5.61058e-44	4.42601e-42
ENSMUSG00000026853	Crat	endothelial_adipocytes	2280.73	-4.03718	0.289471	8.0793e-45	7.84235e-43
ENSMUSG00000026853	Crat	luminal-differentiated_adipocytes	2280.73	-3.72908	0.280554	4.648e-41	2.60168e-39
ENSMUSG00000026853	Crat	luminal-progenitors_adipocytes	2280.73	-4.40794	0.279761	1.25376e-56	1.91656e-54
ENSMUSG00000026853	Crat	stromal_adipocytes	2280.73	-3.7347	0.279573	1.99453e-41	1.08233e-39
ENSMUSG00000039515	Ptpa	basal_adipocytes	1663.89	-1.68525	0.180545	1.11295e-21	2.16598e-20
ENSMUSG00000039515	Ptpa	endothelial_adipocytes	1663.89	-1.82857	0.178811	1.57768e-25	4.41788e-24
ENSMUSG00000039515	Ptpa	luminal-differentiated_adipocytes	1663.89	-1.19027	0.171071	9.45855e-13	8.23606e-12
ENSMUSG00000039515	Ptpa	luminal-progenitors_adipocytes	1663.89	-1.98744	0.172338	4.71328e-32	1.73773e-30
ENSMUSG00000039515	Ptpa	stromal_adipocytes	1663.89	-1.41844	0.171425	2.04143e-17	2.66364e-16
ENSMUSG00000089762	Ier5l	basal_adipocytes	424.102	1.66189	0.420438	1.00079e-05	4.03308e-05
ENSMUSG00000089762	Ier5l	endothelial_adipocytes	424.102	3.28571	0.410949	2.20887e-16	2.93377e-15
ENSMUSG00000089762	Ier5l	luminal-differentiated_adipocytes	424.102	-1.1743	0.400073	0.000885173	0.00263296
ENSMUSG00000089762	Ier5l	stromal_adipocytes	424.102	1.57026	0.404653	1.26623e-05	5.29932e-05
ENSMUSG00000089762	Ier5l	endothelial_basal	424.102	1.33574	0.485426	0.000259517	0.00195377
ENSMUSG00000089762	Ier5l	luminal-differentiated_basal	424.102	-3.08295	0.421956	2.81923e-14	4.50746e-13
ENSMUSG00000089762	Ier5l	luminal-differentiated_endothelial	424.102	-4.64641	0.411997	4.61216e-30	2.52262e-28
ENSMUSG00000089762	Ier5l	luminal-progenitors_endothelial	424.102	-2.32695	0.421044	3.02339e-09	3.33782e-08
ENSMUSG00000089762	Ier5l	stromal_endothelial	424.102	-1.43385	0.446677	6.04959e-05	0.000402932
ENSMUSG00000089762	Ier5l	luminal-progenitors_luminal-differentiated	424.102	2.15987	0.398147	1.10145e-08	2.01392e-07
ENSMUSG00000089762	Ier5l	stromal_luminal-differentiated	424.102	2.9874	0.406112	1.59968e-14	2.01043e-13
ENSMUSG00000047363	Cstad	basal_adipocytes	11.815	11.9041	1.19439	2.99238e-24	6.9378e-23
ENSMUSG00000047363	Cstad	endothelial_adipocytes	11.815	12.2922	1.16746	1.5721e-26	4.77226e-25
ENSMUSG00000047363	Cstad	luminal-differentiated_adipocytes	11.815	10.6094	1.16843	4.38388e-21	6.96624e-20
ENSMUSG00000047363	Cstad	luminal-progenitors_adipocytes	11.815	13.2823	1.13081	1.70936e-32	6.49458e-31
ENSMUSG00000047363	Cstad	stromal_adipocytes	11.815	11.8505	1.14252	7.61389e-26	1.66679e-24
ENSMUSG00000047363	Cstad	luminal-progenitors_luminal-differentiated	11.815	1.68033	1.02409	0.00542707	0.0238457
ENSMUSG00000075416	Gm14488	basal_adipocytes	4.19378	7.86111	1.91657	5.30996e-07	2.56856e-06
ENSMUSG00000075416	Gm14488	endothelial_adipocytes	4.19378	8.98239	1.86906	1.20816e-08	7.13733e-08
ENSMUSG00000075416	Gm14488	luminal-progenitors_adipocytes	4.19378	4.28604	1.94864	0.000995007	0.0029366
ENSMUSG00000075416	Gm14488	stromal_adipocytes	4.19378	10.6855	1.68109	1.04417e-11	8.66636e-11
ENSMUSG00000075416	Gm14488	luminal-differentiated_basal	4.19378	-10.8165	1.85673	1.14311e-10	1.28243e-09
ENSMUSG00000075416	Gm14488	luminal-differentiated_endothelial	4.19378	-11.6991	1.77976	8.07306e-13	1.04292e-11
ENSMUSG00000075416	Gm14488	luminal-progenitors_luminal-differentiated	4.19378	7.80968	1.99902	1.99099e-06	2.30272e-05
ENSMUSG00000075416	Gm14488	stromal_luminal-differentiated	4.19378	13.2888	1.65841	1.02134e-16	1.53699e-15
ENSMUSG00000075416	Gm14488	stromal_luminal-progenitors	4.19378	4.06452	1.85702	0.0012321	0.00511971
ENSMUSG00000044320	1700001O22Rik	luminal-differentiated_adipocytes	20.7393	1.95373	0.965338	0.00439201	0.0113772
ENSMUSG00000044320	1700001O22Rik	luminal-progenitors_adipocytes	20.7393	1.42658	0.861154	0.0226133	0.0486484
ENSMUSG00000039476	Prrx2	endothelial_adipocytes	66.3235	-2.61169	1.27561	0.00399184	0.00979338
ENSMUSG00000039476	Prrx2	luminal-differentiated_adipocytes	66.3235	-2.38012	1.18947	0.00353768	0.00935793
ENSMUSG00000039476	Prrx2	luminal-progenitors_adipocytes	66.3235	-10.2491	1.15358	3.23986e-20	5.10796e-19
ENSMUSG00000039476	Prrx2	stromal_adipocytes	66.3235	4.468	1.02913	9.4471e-07	4.66041e-06
ENSMUSG00000039476	Prrx2	endothelial_basal	66.3235	-4.65475	1.40448	1.14231e-05	0.000124128
ENSMUSG00000039476	Prrx2	luminal-differentiated_basal	66.3235	-4.7067	1.14858	4.46295e-06	2.75241e-05
ENSMUSG00000039476	Prrx2	luminal-progenitors_basal	66.3235	-12.1976	1.16244	1.98155e-26	1.82754e-24
ENSMUSG00000039476	Prrx2	stromal_basal	66.3235	1.97524	1.22479	0.00415462	0.0216347
ENSMUSG00000039476	Prrx2	luminal-progenitors_endothelial	66.3235	-6.37123	1.30698	8.81908e-08	8.00436e-07
ENSMUSG00000039476	Prrx2	stromal_endothelial	66.3235	7.99154	1.24367	1.72914e-12	3.74351e-11
ENSMUSG00000039476	Prrx2	luminal-progenitors_luminal-differentiated	66.3235	-7.04365	1.26132	6.48471e-10	1.47485e-08
ENSMUSG00000039476	Prrx2	stromal_luminal-differentiated	66.3235	7.79418	1.0789	2.59106e-14	3.21691e-13
ENSMUSG00000039476	Prrx2	stromal_luminal-progenitors	66.3235	15.192	1.11974	4.74553e-43	9.57065e-41
ENSMUSG00000050737	Ptges	basal_adipocytes	1279.17	-3.18746	0.475907	2.37925e-12	2.12827e-11
ENSMUSG00000050737	Ptges	endothelial_adipocytes	1279.17	-4.5545	0.4722	8.36671e-23	1.88332e-21
ENSMUSG00000050737	Ptges	luminal-differentiated_adipocytes	1279.17	-4.28047	0.45272	6.3494e-22	1.05648e-20
ENSMUSG00000050737	Ptges	stromal_adipocytes	1279.17	-1.23684	0.444049	0.00134412	0.00395758
ENSMUSG00000050737	Ptges	endothelial_basal	1279.17	-1.00616	0.563819	0.00500823	0.0237922
ENSMUSG00000050737	Ptges	luminal-progenitors_basal	1279.17	2.27604	0.488287	3.74158e-07	3.52332e-06
ENSMUSG00000050737	Ptges	stromal_basal	1279.17	1.63649	0.534593	8.43975e-05	0.000782126
ENSMUSG00000050737	Ptges	luminal-progenitors_endothelial	1279.17	3.67968	0.47658	2.24658e-15	5.33177e-14
ENSMUSG00000050737	Ptges	stromal_endothelial	1279.17	3.12586	0.478872	1.11024e-11	2.17619e-10
ENSMUSG00000050737	Ptges	luminal-progenitors_luminal-differentiated	1279.17	3.26927	0.451881	2.42094e-14	1.03461e-12
ENSMUSG00000050737	Ptges	stromal_luminal-differentiated	1279.17	2.80219	0.463338	1.24233e-10	1.13683e-09
ENSMUSG00000084143	Gm13400	stromal_luminal-differentiated	5.57841	2.53269	1.65275	0.00686937	0.0205232
ENSMUSG00000026854	Usp20	luminal-differentiated_endothelial	317.181	1.06703	0.417573	0.00151079	0.00510555
ENSMUSG00000026854	Usp20	luminal-progenitors_endothelial	317.181	1.24223	0.431364	0.000311253	0.00152111
ENSMUSG00000087269	D330023K18Rik	luminal-progenitors_adipocytes	39.4538	-1.19825	0.576507	0.0128285	0.0294542
ENSMUSG00000087269	D330023K18Rik	stromal_adipocytes	39.4538	-1.30991	0.602378	0.0065882	0.0167321
ENSMUSG00000062661	Ncs1	basal_adipocytes	156.72	5.68641	0.661452	5.8317e-19	9.35982e-18
ENSMUSG00000062661	Ncs1	endothelial_adipocytes	156.72	3.10709	0.681837	5.28266e-07	2.51386e-06
ENSMUSG00000062661	Ncs1	luminal-differentiated_adipocytes	156.72	3.58022	0.661729	5.95733e-09	3.53839e-08
ENSMUSG00000062661	Ncs1	luminal-progenitors_adipocytes	156.72	4.0982	0.644596	3.06845e-11	2.39074e-10
ENSMUSG00000062661	Ncs1	stromal_adipocytes	156.72	5.31689	0.646412	9.71785e-18	1.29908e-16
ENSMUSG00000062661	Ncs1	endothelial_basal	156.72	-2.3136	0.605392	1.66758e-05	0.000174563
ENSMUSG00000062661	Ncs1	luminal-differentiated_basal	156.72	-1.80733	0.633973	0.000185731	0.000845759
ENSMUSG00000062661	Ncs1	luminal-progenitors_basal	156.72	-1.17215	0.643828	0.00475007	0.0181711
ENSMUSG00000062661	Ncs1	stromal_endothelial	156.72	1.89832	0.64417	0.000134392	0.000823451
ENSMUSG00000062661	Ncs1	stromal_luminal-differentiated	156.72	1.42228	0.596626	0.00130552	0.00465067
ENSMUSG00000055632	Hmcn2	basal_adipocytes	4285.82	7.34819	0.925072	1.92543e-17	2.73507e-16
ENSMUSG00000055632	Hmcn2	endothelial_adipocytes	4285.82	4.31665	0.894769	1.58011e-07	8.07417e-07
ENSMUSG00000055632	Hmcn2	luminal-differentiated_adipocytes	4285.82	1.82534	0.919972	0.00546882	0.0138764
ENSMUSG00000055632	Hmcn2	luminal-progenitors_adipocytes	4285.82	4.17312	0.884951	2.27364e-07	1.1741e-06
ENSMUSG00000055632	Hmcn2	stromal_adipocytes	4285.82	11.7739	0.868929	2.10081e-42	1.20376e-40
ENSMUSG00000055632	Hmcn2	endothelial_basal	4285.82	-2.23734	1.01891	0.00125121	0.00748532
ENSMUSG00000055632	Hmcn2	luminal-differentiated_basal	4285.82	-4.97076	0.881128	3.23234e-09	3.09232e-08
ENSMUSG00000055632	Hmcn2	luminal-progenitors_basal	4285.82	-2.70154	0.97878	0.000359155	0.00189599
ENSMUSG00000055632	Hmcn2	stromal_basal	4285.82	3.7376	0.883472	1.37015e-06	1.95856e-05
ENSMUSG00000055632	Hmcn2	luminal-differentiated_endothelial	4285.82	-1.5791	0.958152	0.00939378	0.0257406
ENSMUSG00000055632	Hmcn2	stromal_endothelial	4285.82	6.852	0.889181	3.38412e-16	1.13916e-14
ENSMUSG00000055632	Hmcn2	stromal_luminal-differentiated	4285.82	9.25802	0.860344	1.2437e-28	3.78774e-27
ENSMUSG00000055632	Hmcn2	stromal_luminal-progenitors	4285.82	7.07389	0.849983	3.74178e-18	8.33376e-17
ENSMUSG00000076441	Ass1	basal_adipocytes	264.939	4.32879	0.540149	2.35101e-16	3.04008e-15
ENSMUSG00000076441	Ass1	endothelial_adipocytes	264.939	6.24347	0.542112	1.3495e-32	6.28862e-31
ENSMUSG00000076441	Ass1	luminal-differentiated_adipocytes	264.939	3.05734	0.54234	1.1528e-09	7.38042e-09
ENSMUSG00000076441	Ass1	luminal-progenitors_adipocytes	264.939	4.03231	0.522415	2.15378e-15	2.38559e-14
ENSMUSG00000076441	Ass1	stromal_adipocytes	264.939	4.14326	0.521907	2.89709e-16	3.50842e-15
ENSMUSG00000076441	Ass1	endothelial_basal	264.939	1.71856	0.564046	0.000136201	0.00110939
ENSMUSG00000076441	Ass1	luminal-differentiated_endothelial	264.939	-3.09063	0.499301	5.4381e-11	5.72189e-10
ENSMUSG00000076441	Ass1	luminal-progenitors_endothelial	264.939	-2.07289	0.523839	4.07641e-06	2.86996e-05
ENSMUSG00000076441	Ass1	stromal_endothelial	264.939	-1.9179	0.530062	1.39708e-05	0.000106582
ENSMUSG00000026842	Abl1	basal_adipocytes	2947.44	1.75546	0.200226	1.74327e-19	2.89806e-18
ENSMUSG00000026842	Abl1	luminal-progenitors_adipocytes	2947.44	1.03246	0.189119	2.46955e-08	1.42566e-07
ENSMUSG00000026842	Abl1	stromal_adipocytes	2947.44	1.93641	0.193318	6.96444e-25	1.43855e-23
ENSMUSG00000026840	Lamc3	endothelial_adipocytes	336.995	1.8357	0.852123	0.00485996	0.0116576
ENSMUSG00000026840	Lamc3	luminal-differentiated_adipocytes	336.995	-4.20247	0.976633	1.51774e-06	6.79175e-06
ENSMUSG00000026840	Lamc3	stromal_adipocytes	336.995	4.71992	0.799581	2.89591e-10	2.08351e-09
ENSMUSG00000026840	Lamc3	luminal-differentiated_basal	336.995	-5.90098	0.964536	1.66327e-10	1.83745e-09
ENSMUSG00000026840	Lamc3	luminal-progenitors_basal	336.995	-2.95252	0.900183	9.29736e-05	0.000563366
ENSMUSG00000026840	Lamc3	stromal_basal	336.995	2.92872	0.851531	4.14959e-05	0.000416621
ENSMUSG00000026840	Lamc3	luminal-differentiated_endothelial	336.995	-6.56572	0.961935	1.09564e-12	1.38909e-11
ENSMUSG00000026840	Lamc3	luminal-progenitors_endothelial	336.995	-3.70574	0.863512	2.16669e-06	1.59699e-05
ENSMUSG00000026840	Lamc3	stromal_endothelial	336.995	2.15904	0.967661	0.00101076	0.00496617
ENSMUSG00000026840	Lamc3	luminal-progenitors_luminal-differentiated	336.995	1.96777	1.05008	0.0025615	0.0127698
ENSMUSG00000026840	Lamc3	stromal_luminal-differentiated	336.995	9.36234	0.955127	2.62462e-24	6.31808e-23
ENSMUSG00000026840	Lamc3	stromal_luminal-progenitors	336.995	6.41953	0.810227	1.94199e-16	3.68174e-15
ENSMUSG00000001864	Aif1l	basal_adipocytes	348.134	3.91476	0.664248	6.05129e-10	4.22025e-09
ENSMUSG00000001864	Aif1l	endothelial_adipocytes	348.134	3.8231	0.659804	1.10305e-09	7.39925e-09
ENSMUSG00000001864	Aif1l	luminal-differentiated_adipocytes	348.134	1.3868	0.645218	0.00609253	0.0152942
ENSMUSG00000001864	Aif1l	stromal_adipocytes	348.134	5.23521	0.642008	1.92019e-17	2.51312e-16
ENSMUSG00000001864	Aif1l	luminal-differentiated_basal	348.134	-1.94655	0.738111	0.000346559	0.0014926
ENSMUSG00000001864	Aif1l	luminal-progenitors_basal	348.134	-2.99262	0.659817	1.16694e-06	1.00736e-05
ENSMUSG00000001864	Aif1l	luminal-differentiated_endothelial	348.134	-1.90126	0.721459	0.000503437	0.00191384
ENSMUSG00000001864	Aif1l	luminal-progenitors_endothelial	348.134	-2.91141	0.679987	1.90351e-06	1.41317e-05
ENSMUSG00000001864	Aif1l	stromal_luminal-differentiated	348.134	3.5063	0.64863	5.53382e-09	4.34778e-08
ENSMUSG00000001864	Aif1l	stromal_luminal-progenitors	348.134	4.36801	0.624142	8.01385e-13	1.08031e-11
ENSMUSG00000001855	Nup214	endothelial_adipocytes	1476.94	1.16267	0.281496	1.33117e-05	5.19481e-05
ENSMUSG00000001855	Nup214	luminal-differentiated_adipocytes	1476.94	1.10425	0.273845	1.64098e-05	6.40991e-05
ENSMUSG00000001855	Nup214	luminal-progenitors_adipocytes	1476.94	1.06982	0.268557	3.22917e-05	0.000124279
ENSMUSG00000081480	Gm13608	luminal-differentiated_basal	16.2658	-1.1423	0.782003	0.0190819	0.0498631
ENSMUSG00000050592	Fam78a	basal_adipocytes	159.924	4.77122	1.05352	5.8091e-07	2.79653e-06
ENSMUSG00000050592	Fam78a	endothelial_adipocytes	159.924	4.83226	1.04155	2.58786e-07	1.28337e-06
ENSMUSG00000050592	Fam78a	luminal-differentiated_adipocytes	159.924	3.18134	1.12058	0.000249412	0.00081792
ENSMUSG00000050592	Fam78a	luminal-progenitors_adipocytes	159.924	3.95445	1.06105	1.22416e-05	5.03216e-05
ENSMUSG00000050592	Fam78a	stromal_adipocytes	159.924	5.1037	1.02586	3.33096e-08	1.95813e-07
ENSMUSG00000051373	Plpp7	stromal_adipocytes	36.3983	1.41133	0.641506	0.00521106	0.0135545
ENSMUSG00000051373	Plpp7	stromal_endothelial	36.3983	2.52354	0.743637	3.84136e-05	0.000266874
ENSMUSG00000051373	Plpp7	stromal_luminal-differentiated	36.3983	1.59056	0.710386	0.00172921	0.00599734
ENSMUSG00000051373	Plpp7	stromal_luminal-progenitors	36.3983	1.47307	0.755878	0.00258702	0.00996412
ENSMUSG00000039262	Prrc2b	basal_adipocytes	7770.8	1.00438	0.174528	4.11374e-09	2.59355e-08
ENSMUSG00000039262	Prrc2b	endothelial_adipocytes	7770.8	1.14775	0.175008	2.07711e-11	1.67685e-10
ENSMUSG00000039262	Prrc2b	luminal-differentiated_adipocytes	7770.8	1.29161	0.169728	6.70721e-15	7.00745e-14
ENSMUSG00000039262	Prrc2b	luminal-progenitors_adipocytes	7770.8	1.53171	0.169503	3.05137e-20	4.82241e-19
ENSMUSG00000039262	Prrc2b	stromal_adipocytes	7770.8	1.36475	0.169819	1.69258e-16	2.08825e-15
ENSMUSG00000086216	Gm13610	basal_adipocytes	28.7459	-14.5943	1.18867	3.20612e-35	1.49774e-33
ENSMUSG00000086216	Gm13610	endothelial_adipocytes	28.7459	-5.09183	1.18945	9.63793e-07	4.4332e-06
ENSMUSG00000086216	Gm13610	luminal-differentiated_adipocytes	28.7459	-4.7881	1.03924	4.19567e-07	2.01127e-06
ENSMUSG00000086216	Gm13610	luminal-progenitors_adipocytes	28.7459	-4.92022	1.02928	1.35571e-07	7.20729e-07
ENSMUSG00000086216	Gm13610	stromal_adipocytes	28.7459	-5.17698	1.05766	4.64976e-08	2.68472e-07
ENSMUSG00000086216	Gm13610	endothelial_basal	28.7459	8.74726	1.36365	2.88005e-11	9.12623e-10
ENSMUSG00000086216	Gm13610	luminal-differentiated_basal	28.7459	9.25621	1.25559	3.49025e-15	6.05322e-14
ENSMUSG00000086216	Gm13610	luminal-progenitors_basal	28.7459	9.13545	1.26842	9.72141e-15	2.81607e-13
ENSMUSG00000086216	Gm13610	stromal_basal	28.7459	8.87882	1.26811	1.73282e-13	8.21517e-12
ENSMUSG00000039254	Pomt1	basal_adipocytes	580.972	-1.78926	0.33505	8.98243e-09	5.45073e-08
ENSMUSG00000039254	Pomt1	endothelial_adipocytes	580.972	-2.35803	0.333808	1.27876e-13	1.29287e-12
ENSMUSG00000039254	Pomt1	luminal-differentiated_adipocytes	580.972	-1.64313	0.317059	2.98252e-08	1.63376e-07
ENSMUSG00000039254	Pomt1	luminal-progenitors_adipocytes	580.972	-1.59791	0.314431	5.87794e-08	3.25804e-07
ENSMUSG00000039254	Pomt1	stromal_adipocytes	580.972	-1.07182	0.307643	0.000178434	0.000617515
ENSMUSG00000039254	Pomt1	stromal_endothelial	580.972	1.08043	0.349177	0.000133783	0.000820139
ENSMUSG00000002550	Uck1	basal_adipocytes	821.873	-2.84104	0.261084	1.2812e-28	3.94842e-27
ENSMUSG00000002550	Uck1	endothelial_adipocytes	821.873	-3.352	0.255404	5.21726e-40	3.7684e-38
ENSMUSG00000002550	Uck1	luminal-differentiated_adipocytes	821.873	-2.25541	0.246887	3.42562e-21	5.48016e-20
ENSMUSG00000002550	Uck1	luminal-progenitors_adipocytes	821.873	-2.322	0.247486	2.12609e-22	3.92208e-21
ENSMUSG00000002550	Uck1	stromal_adipocytes	821.873	-2.39197	0.246256	1.68449e-23	3.20541e-22
ENSMUSG00000066068	Gm13611	basal_adipocytes	2.46077	-15.1714	2.0022	7.26208e-15	8.31856e-14
ENSMUSG00000066068	Gm13611	endothelial_adipocytes	2.46077	-5.56029	2.18063	0.000205798	0.000657899
ENSMUSG00000066068	Gm13611	luminal-differentiated_adipocytes	2.46077	-6.33926	2.05814	7.15091e-05	0.000255571
ENSMUSG00000066068	Gm13611	endothelial_basal	2.46077	7.3717	2.43884	3.56252e-05	0.000342286
ENSMUSG00000066068	Gm13611	luminal-differentiated_basal	2.46077	7.06381	2.10371	3.14007e-05	0.000167058
ENSMUSG00000066068	Gm13611	luminal-progenitors_basal	2.46077	17.8385	1.89434	3.86307e-22	2.48226e-20
ENSMUSG00000066068	Gm13611	stromal_basal	2.46077	15.8575	1.93416	3.69588e-17	2.79272e-15
ENSMUSG00000066068	Gm13611	luminal-progenitors_endothelial	2.46077	9.05413	1.93755	5.03961e-08	4.74383e-07
ENSMUSG00000066068	Gm13611	stromal_endothelial	2.46077	6.76863	2.08101	2.1068e-05	0.000154875
ENSMUSG00000066068	Gm13611	luminal-progenitors_luminal-differentiated	2.46077	9.89031	1.77952	6.27336e-09	1.19767e-07
ENSMUSG00000066068	Gm13611	stromal_luminal-differentiated	2.46077	7.38416	1.91329	5.40435e-06	2.92029e-05
ENSMUSG00000044627	Swi5	basal_adipocytes	1477.69	-1.39677	0.208673	4.65458e-12	4.03472e-11
ENSMUSG00000044627	Swi5	endothelial_adipocytes	1477.69	-1.61012	0.208292	1.6544e-15	2.02839e-14
ENSMUSG00000044627	Swi5	luminal-progenitors_adipocytes	1477.69	-1.69844	0.2001	2.48999e-18	3.4275e-17
ENSMUSG00000026825	Dnm1	basal_adipocytes	1101.54	3.27825	0.707252	3.1938e-07	1.59094e-06
ENSMUSG00000026825	Dnm1	luminal-differentiated_adipocytes	1101.54	2.42812	0.707582	3.57487e-05	0.000132964
ENSMUSG00000026825	Dnm1	luminal-progenitors_adipocytes	1101.54	1.85984	0.683506	0.000691726	0.00211606
ENSMUSG00000026825	Dnm1	stromal_adipocytes	1101.54	6.84564	0.671379	1.86645e-26	4.23432e-25
ENSMUSG00000026825	Dnm1	endothelial_basal	1101.54	-3.1372	0.698194	7.7545e-07	1.113e-05
ENSMUSG00000026825	Dnm1	stromal_basal	1101.54	3.22107	0.667342	1.89513e-07	3.23198e-06
ENSMUSG00000026825	Dnm1	luminal-differentiated_endothelial	1101.54	2.3979	0.744495	6.87165e-05	0.000311023
ENSMUSG00000026825	Dnm1	luminal-progenitors_endothelial	1101.54	1.79531	0.782338	0.00110636	0.00479235
ENSMUSG00000026825	Dnm1	stromal_endothelial	1101.54	6.80659	0.68456	7.18033e-25	6.25183e-23
ENSMUSG00000026825	Dnm1	stromal_luminal-differentiated	1101.54	4.14358	0.659079	4.09805e-11	3.9224e-10
ENSMUSG00000026825	Dnm1	stromal_luminal-progenitors	1101.54	4.62339	0.643334	1.92488e-13	2.76356e-12
ENSMUSG00000039205	Ciz1	basal_adipocytes	1484.59	1.24484	0.205338	4.01383e-10	2.84679e-09
ENSMUSG00000039205	Ciz1	endothelial_adipocytes	1484.59	1.1919	0.20421	1.87059e-09	1.21916e-08
ENSMUSG00000039205	Ciz1	luminal-differentiated_adipocytes	1484.59	1.14884	0.197763	1.78667e-09	1.12026e-08
ENSMUSG00000039205	Ciz1	luminal-progenitors_adipocytes	1484.59	1.38174	0.196712	5.85024e-13	5.29153e-12
ENSMUSG00000039195	1110008P14Rik	basal_adipocytes	284.242	-1.24028	0.337764	7.1651e-05	0.000252804
ENSMUSG00000039195	1110008P14Rik	endothelial_adipocytes	284.242	-1.26793	0.333967	4.4562e-05	0.000159853
ENSMUSG00000039195	1110008P14Rik	luminal-progenitors_adipocytes	284.242	-1.2938	0.316994	1.41066e-05	5.72677e-05
ENSMUSG00000039195	1110008P14Rik	stromal_adipocytes	284.242	-2.20772	0.332885	1.80958e-12	1.60599e-11
ENSMUSG00000039195	1110008P14Rik	luminal-differentiated_basal	284.242	1.182	0.353233	7.03043e-05	0.000349926
ENSMUSG00000039195	1110008P14Rik	luminal-differentiated_endothelial	284.242	1.22627	0.349735	4.36385e-05	0.000204753
ENSMUSG00000039195	1110008P14Rik	luminal-progenitors_luminal-differentiated	284.242	-1.26272	0.351457	1.37376e-05	0.000132039
ENSMUSG00000039195	1110008P14Rik	stromal_luminal-differentiated	284.242	-2.2143	0.328804	1.68e-12	1.8233e-11
ENSMUSG00000026822	Lcn2	basal_adipocytes	6715.69	4.23382	0.563013	1.13442e-14	1.27672e-13
ENSMUSG00000026822	Lcn2	luminal-differentiated_adipocytes	6715.69	2.47869	0.57665	9.54599e-07	4.36769e-06
ENSMUSG00000026822	Lcn2	luminal-progenitors_adipocytes	6715.69	6.76172	0.55164	2.73972e-36	1.27205e-34
ENSMUSG00000026822	Lcn2	endothelial_basal	6715.69	-2.90577	0.575067	7.68267e-08	1.36817e-06
ENSMUSG00000026822	Lcn2	luminal-differentiated_basal	6715.69	-1.28645	0.600546	0.00275891	0.00943641
ENSMUSG00000026822	Lcn2	luminal-progenitors_basal	6715.69	2.34137	0.601272	9.1308e-06	6.70144e-05
ENSMUSG00000026822	Lcn2	stromal_basal	6715.69	-5.21657	0.580872	1.79008e-21	2.23152e-19
ENSMUSG00000026822	Lcn2	luminal-differentiated_endothelial	6715.69	1.06343	0.57493	0.0104776	0.0282726
ENSMUSG00000026822	Lcn2	luminal-progenitors_endothelial	6715.69	5.52291	0.563503	1.77688e-23	9.7246e-22
ENSMUSG00000026822	Lcn2	stromal_endothelial	6715.69	-1.99394	0.631908	7.05768e-05	0.000462764
ENSMUSG00000026822	Lcn2	luminal-progenitors_luminal-differentiated	6715.69	3.9561	0.561681	1.44868e-14	6.32747e-13
ENSMUSG00000026822	Lcn2	stromal_luminal-differentiated	6715.69	-3.58159	0.558993	1.38001e-11	1.37641e-10
ENSMUSG00000026822	Lcn2	stromal_luminal-progenitors	6715.69	-7.77374	0.54911	3.38382e-47	9.02809e-45
ENSMUSG00000026820	Ptges2	basal_adipocytes	372.989	-2.75959	0.388506	9.1106e-14	9.35907e-13
ENSMUSG00000026820	Ptges2	endothelial_adipocytes	372.989	-2.8238	0.379482	1.0818e-14	1.22597e-13
ENSMUSG00000026820	Ptges2	luminal-differentiated_adipocytes	372.989	-2.2378	0.368271	7.07387e-11	5.16944e-10
ENSMUSG00000026820	Ptges2	luminal-progenitors_adipocytes	372.989	-1.79732	0.363942	7.59712e-08	4.15197e-07
ENSMUSG00000026820	Ptges2	stromal_adipocytes	372.989	-2.12036	0.370657	5.91572e-10	4.13635e-09
ENSMUSG00000026819	Slc25a25	luminal-differentiated_adipocytes	1597.1	-2.10075	0.241847	2.34951e-19	3.35791e-18
ENSMUSG00000026819	Slc25a25	luminal-progenitors_adipocytes	1597.1	-1.77117	0.240372	1.68036e-14	1.73204e-13
ENSMUSG00000026819	Slc25a25	stromal_adipocytes	1597.1	-2.61771	0.241094	1.60598e-28	4.18878e-27
ENSMUSG00000026819	Slc25a25	luminal-differentiated_basal	1597.1	-1.20361	0.255149	1.75628e-07	1.33573e-06
ENSMUSG00000026819	Slc25a25	stromal_basal	1597.1	-1.76466	0.253013	4.75126e-13	2.08732e-11
ENSMUSG00000026819	Slc25a25	luminal-differentiated_endothelial	1597.1	-1.31794	0.2548	1.81704e-08	1.42976e-07
ENSMUSG00000026819	Slc25a25	stromal_endothelial	1597.1	-1.84831	0.2539	2.09378e-14	5.79674e-13
ENSMUSG00000039157	Fam102a	basal_adipocytes	1507.05	1.8741	0.380222	7.17214e-08	3.88429e-07
ENSMUSG00000039157	Fam102a	luminal-differentiated_adipocytes	1507.05	2.26393	0.367152	3.93538e-11	2.95691e-10
ENSMUSG00000039157	Fam102a	luminal-progenitors_adipocytes	1507.05	1.71221	0.361073	2.51734e-07	1.29356e-06
ENSMUSG00000039157	Fam102a	stromal_adipocytes	1507.05	1.18861	0.352759	0.000211133	0.000720937
ENSMUSG00000039157	Fam102a	luminal-differentiated_endothelial	1507.05	1.42378	0.38955	1.94893e-05	9.77169e-05
ENSMUSG00000026810	Dpm2	luminal-differentiated_endothelial	223.35	1.15827	0.283555	4.5214e-06	2.51784e-05
ENSMUSG00000026810	Dpm2	luminal-progenitors_endothelial	223.35	1.08734	0.279477	1.25123e-05	8.10721e-05
ENSMUSG00000026810	Dpm2	stromal_endothelial	223.35	1.12748	0.287946	5.99089e-06	4.92532e-05
ENSMUSG00000079442	St6galnac4	basal_adipocytes	416.708	3.32077	0.558319	3.14111e-10	2.25137e-09
ENSMUSG00000079442	St6galnac4	endothelial_adipocytes	416.708	4.54588	0.542083	7.8872e-18	1.18106e-16
ENSMUSG00000079442	St6galnac4	luminal-differentiated_adipocytes	416.708	1.62574	0.545722	0.000384532	0.00121883
ENSMUSG00000079442	St6galnac4	luminal-progenitors_adipocytes	416.708	2.97891	0.549367	3.25582e-09	2.06571e-08
ENSMUSG00000079442	St6galnac4	stromal_adipocytes	416.708	3.41266	0.532114	1.85812e-11	1.50655e-10
ENSMUSG00000079442	St6galnac4	luminal-differentiated_basal	416.708	-1.18541	0.560355	0.00353349	0.0116964
ENSMUSG00000079442	St6galnac4	luminal-differentiated_endothelial	416.708	-2.6506	0.557688	1.43697e-07	1.00683e-06
ENSMUSG00000079442	St6galnac4	luminal-progenitors_endothelial	416.708	-1.20267	0.577881	0.00314647	0.0120844
ENSMUSG00000079442	St6galnac4	stromal_luminal-differentiated	416.708	1.34796	0.557599	0.00127185	0.0045421
ENSMUSG00000026811	St6galnac6	basal_adipocytes	352.349	1.7879	0.468524	1.4476e-05	5.70522e-05
ENSMUSG00000026811	St6galnac6	endothelial_adipocytes	352.349	1.33959	0.450732	0.000798088	0.00227821
ENSMUSG00000026811	St6galnac6	luminal-progenitors_adipocytes	352.349	2.45812	0.456325	2.84413e-09	1.81375e-08
ENSMUSG00000026811	St6galnac6	stromal_adipocytes	352.349	2.35656	0.453834	1.20738e-08	7.40532e-08
ENSMUSG00000026811	St6galnac6	luminal-differentiated_basal	352.349	-2.46926	0.477908	1.39137e-08	1.22911e-07
ENSMUSG00000026811	St6galnac6	luminal-differentiated_endothelial	352.349	-1.97792	0.481783	2.58058e-06	1.49572e-05
ENSMUSG00000026811	St6galnac6	luminal-progenitors_luminal-differentiated	352.349	3.04902	0.43655	2.48709e-13	9.22947e-12
ENSMUSG00000026811	St6galnac6	stromal_luminal-differentiated	352.349	3.01938	0.448858	1.44698e-12	1.57642e-11
ENSMUSG00000026817	Ak1	basal_adipocytes	290.504	2.14708	0.598434	2.49792e-05	9.48575e-05
ENSMUSG00000026817	Ak1	luminal-differentiated_adipocytes	290.504	-2.33484	0.589874	4.51813e-06	1.90644e-05
ENSMUSG00000026817	Ak1	luminal-progenitors_adipocytes	290.504	-2.81847	0.590005	8.40748e-08	4.57191e-07
ENSMUSG00000026817	Ak1	stromal_adipocytes	290.504	2.97429	0.559619	9.18229e-09	5.71256e-08
ENSMUSG00000026817	Ak1	endothelial_basal	290.504	-2.79648	0.582656	2.91685e-07	4.59987e-06
ENSMUSG00000026817	Ak1	luminal-differentiated_basal	290.504	-4.84445	0.574662	8.68702e-18	1.86319e-16
ENSMUSG00000026817	Ak1	luminal-progenitors_basal	290.504	-5.22364	0.578417	1.15964e-20	6.33783e-19
ENSMUSG00000026817	Ak1	luminal-differentiated_endothelial	290.504	-1.56973	0.634069	0.00100317	0.00354114
ENSMUSG00000026817	Ak1	luminal-progenitors_endothelial	290.504	-2.11687	0.647144	5.42981e-05	0.000310779
ENSMUSG00000026817	Ak1	stromal_endothelial	290.504	3.6394	0.573028	3.67503e-11	6.72618e-10
ENSMUSG00000026817	Ak1	stromal_luminal-differentiated	290.504	5.59675	0.553976	1.17703e-24	2.91279e-23
ENSMUSG00000026817	Ak1	stromal_luminal-progenitors	290.504	6.01274	0.556292	3.94246e-28	2.17157e-26
ENSMUSG00000026814	Eng	basal_adipocytes	5372.77	1.47584	0.53848	0.00118615	0.00331467
ENSMUSG00000026814	Eng	endothelial_adipocytes	5372.77	4.61218	0.531422	5.97095e-19	9.80834e-18
ENSMUSG00000026814	Eng	luminal-differentiated_adipocytes	5372.77	-1.91996	0.540399	3.3702e-05	0.000125889
ENSMUSG00000026814	Eng	luminal-progenitors_adipocytes	5372.77	-1.98537	0.541157	1.83369e-05	7.31236e-05
ENSMUSG00000026814	Eng	stromal_adipocytes	5372.77	1.61378	0.53237	0.000297772	0.000992173
ENSMUSG00000026814	Eng	endothelial_basal	5372.77	2.81737	0.54397	4.46992e-08	8.26598e-07
ENSMUSG00000026814	Eng	luminal-differentiated_basal	5372.77	-3.79086	0.542718	4.25454e-13	6.17878e-12
ENSMUSG00000026814	Eng	luminal-progenitors_basal	5372.77	-3.83177	0.53147	1.62481e-13	4.01972e-12
ENSMUSG00000026814	Eng	luminal-differentiated_endothelial	5372.77	-6.80741	0.535009	4.91455e-38	4.80843e-36
ENSMUSG00000026814	Eng	luminal-progenitors_endothelial	5372.77	-6.8726	0.535957	9.9285e-39	2.10164e-36
ENSMUSG00000026814	Eng	stromal_endothelial	5372.77	-2.7453	0.548776	6.47882e-08	7.50687e-07
ENSMUSG00000026814	Eng	stromal_luminal-differentiated	5372.77	3.92785	0.524352	8.17677e-15	1.05401e-13
ENSMUSG00000026814	Eng	stromal_luminal-progenitors	5372.77	4.00477	0.515998	2.8395e-15	4.88108e-14
ENSMUSG00000009566	Fpgs	basal_adipocytes	340.9	1.41204	0.33031	3.99859e-06	1.70796e-05
ENSMUSG00000009566	Fpgs	endothelial_adipocytes	340.9	1.31297	0.327463	1.7015e-05	6.51675e-05
ENSMUSG00000009566	Fpgs	luminal-differentiated_adipocytes	340.9	1.68308	0.319692	1.7904e-08	1.00669e-07
ENSMUSG00000009566	Fpgs	luminal-progenitors_adipocytes	340.9	1.83276	0.320379	9.12894e-10	6.11873e-09
ENSMUSG00000009566	Fpgs	stromal_adipocytes	340.9	1.76753	0.323312	3.50226e-09	2.26581e-08
ENSMUSG00000059013	Sh2d3c	basal_adipocytes	715.581	1.48296	0.583739	0.00214715	0.00571798
ENSMUSG00000059013	Sh2d3c	endothelial_adipocytes	715.581	4.01943	0.574637	5.02451e-13	4.78078e-12
ENSMUSG00000059013	Sh2d3c	endothelial_basal	715.581	2.14714	0.629304	5.84243e-05	0.000528012
ENSMUSG00000059013	Sh2d3c	luminal-differentiated_basal	715.581	-2.23183	0.637721	1.8515e-05	0.000102523
ENSMUSG00000059013	Sh2d3c	stromal_basal	715.581	-1.21697	0.687491	0.00364125	0.0194028
ENSMUSG00000059013	Sh2d3c	luminal-differentiated_endothelial	715.581	-4.77769	0.576881	3.00986e-17	5.8019e-16
ENSMUSG00000059013	Sh2d3c	luminal-progenitors_endothelial	715.581	-3.72578	0.580595	2.56197e-11	3.70314e-10
ENSMUSG00000059013	Sh2d3c	stromal_endothelial	715.581	-3.94571	0.578785	1.63265e-12	3.56027e-11
ENSMUSG00000039021	Ttc16	basal_adipocytes	27.9096	-2.48903	1.24113	0.00402327	0.0101009
ENSMUSG00000039021	Ttc16	luminal-differentiated_adipocytes	27.9096	-3.37833	1.1791	0.00022841	0.000754344
ENSMUSG00000039021	Ttc16	luminal-progenitors_adipocytes	27.9096	-3.08213	1.16599	0.000439825	0.00139527
ENSMUSG00000039021	Ttc16	stromal_adipocytes	27.9096	-3.91918	1.12027	2.70977e-05	0.000107789
ENSMUSG00000039021	Ttc16	stromal_endothelial	27.9096	-1.88665	1.31141	0.00792604	0.0293709
ENSMUSG00000009563	Tor2a	luminal-differentiated_basal	344.888	1.31237	0.297777	6.16917e-07	4.34105e-06
ENSMUSG00000053746	Ptrh1	endothelial_adipocytes	55.5084	-3.10605	0.638194	1.20938e-07	6.26448e-07
ENSMUSG00000053746	Ptrh1	luminal-progenitors_adipocytes	55.5084	-1.05539	0.530084	0.0201118	0.0438285
ENSMUSG00000053746	Ptrh1	endothelial_basal	55.5084	-2.01961	0.719786	0.000305557	0.00224465
ENSMUSG00000053746	Ptrh1	luminal-differentiated_endothelial	55.5084	2.68686	0.663866	3.28094e-06	1.87075e-05
ENSMUSG00000053746	Ptrh1	luminal-progenitors_endothelial	55.5084	1.57687	0.711529	0.00151765	0.00631751
ENSMUSG00000053746	Ptrh1	stromal_endothelial	55.5084	2.18923	0.696237	7.67594e-05	0.000498677
ENSMUSG00000038987	Cfap157	endothelial_adipocytes	8.07248	2.67556	1.74831	0.0127144	0.0277251
ENSMUSG00000038987	Cfap157	luminal-differentiated_adipocytes	8.07248	2.35283	1.75055	0.0185946	0.0418081
ENSMUSG00000026797	Stxbp1	basal_adipocytes	520.748	1.40757	0.281155	1.16404e-07	6.15021e-07
ENSMUSG00000026797	Stxbp1	endothelial_adipocytes	520.748	2.11721	0.281825	4.70494e-15	5.52841e-14
ENSMUSG00000026797	Stxbp1	luminal-differentiated_adipocytes	520.748	1.20524	0.268206	1.82034e-06	8.05276e-06
ENSMUSG00000026797	Stxbp1	stromal_adipocytes	520.748	1.91019	0.27334	1.64679e-13	1.60195e-12
ENSMUSG00000026797	Stxbp1	luminal-progenitors_endothelial	520.748	-1.73392	0.287309	6.40293e-11	8.79819e-10
ENSMUSG00000026797	Stxbp1	stromal_luminal-progenitors	520.748	1.53847	0.280513	1.68142e-09	1.64375e-08
ENSMUSG00000087496	Gm13523	endothelial_adipocytes	2.30502	-4.37509	2.53623	0.00271769	0.0069133
ENSMUSG00000087496	Gm13523	stromal_adipocytes	2.30502	-7.60593	2.65508	4.59301e-05	0.000176135
ENSMUSG00000087496	Gm13523	endothelial_basal	2.30502	-3.36312	2.9619	0.00497373	0.0236486
ENSMUSG00000087496	Gm13523	stromal_basal	2.30502	-7.01654	3.02808	0.000127626	0.00111961
ENSMUSG00000087496	Gm13523	luminal-differentiated_endothelial	2.30502	2.81574	2.48046	0.018195	0.0457681
ENSMUSG00000087496	Gm13523	luminal-progenitors_endothelial	2.30502	5.48786	2.61155	0.000800878	0.00356932
ENSMUSG00000087496	Gm13523	stromal_luminal-differentiated	2.30502	-5.85075	2.62072	0.000665939	0.00252393
ENSMUSG00000087496	Gm13523	stromal_luminal-progenitors	2.30502	-8.20225	2.33815	7.72619e-06	4.85265e-05
ENSMUSG00000026796	Fam129b	endothelial_adipocytes	2448.64	1.12708	0.322189	0.000182032	0.000587043
ENSMUSG00000026796	Fam129b	luminal-differentiated_adipocytes	2448.64	1.60154	0.318524	7.20343e-08	3.77199e-07
ENSMUSG00000026796	Fam129b	luminal-progenitors_adipocytes	2448.64	2.28733	0.324075	6.23616e-14	6.13524e-13
ENSMUSG00000026796	Fam129b	luminal-progenitors_basal	2448.64	1.35979	0.356506	5.18249e-06	3.96971e-05
ENSMUSG00000026796	Fam129b	stromal_endothelial	2448.64	-1.32684	0.348299	7.07225e-06	5.73779e-05
ENSMUSG00000026796	Fam129b	stromal_luminal-differentiated	2448.64	-1.86192	0.323987	7.16445e-10	6.14133e-09
ENSMUSG00000026796	Fam129b	stromal_luminal-progenitors	2448.64	-2.5732	0.317391	1.22313e-16	2.35904e-15
ENSMUSG00000026792	Lrsam1	stromal_endothelial	474.682	1.39998	0.357685	4.35544e-06	3.66477e-05
ENSMUSG00000038900	Rpl12	basal_adipocytes	781.468	1.2582	0.254378	2.19145e-07	1.11511e-06
ENSMUSG00000038900	Rpl12	luminal-differentiated_adipocytes	781.468	1.31264	0.245512	2.05159e-08	1.14738e-07
ENSMUSG00000038900	Rpl12	luminal-progenitors_adipocytes	781.468	1.84657	0.247319	6.53895e-15	6.95112e-14
ENSMUSG00000038900	Rpl12	luminal-progenitors_endothelial	781.468	1.05944	0.255954	4.87591e-06	3.3916e-05
ENSMUSG00000065124	Snora65	endothelial_adipocytes	16.4408	-8.4195	2.28382	1.77891e-06	7.8885e-06
ENSMUSG00000065124	Snora65	endothelial_basal	16.4408	-8.86199	2.23309	3.34988e-06	4.1444e-05
ENSMUSG00000065124	Snora65	luminal-differentiated_endothelial	16.4408	8.84224	2.07414	5.45713e-07	3.50461e-06
ENSMUSG00000065124	Snora65	luminal-progenitors_endothelial	16.4408	7.18665	2.09079	1.76684e-05	0.000110995
ENSMUSG00000065124	Snora65	stromal_endothelial	16.4408	8.5685	2.17404	1.0794e-06	1.01206e-05
ENSMUSG00000026791	Slc2a8	endothelial_adipocytes	198.136	-1.06787	0.401785	0.00332264	0.00828653
ENSMUSG00000038860	Garnl3	endothelial_adipocytes	249.377	-2.26091	0.449223	3.97491e-08	2.20551e-07
ENSMUSG00000038860	Garnl3	luminal-progenitors_adipocytes	249.377	1.4402	0.407889	9.36612e-05	0.000333466
ENSMUSG00000038860	Garnl3	endothelial_basal	249.377	-1.35225	0.525802	0.000457204	0.00315483
ENSMUSG00000038860	Garnl3	luminal-progenitors_basal	249.377	2.32262	0.444278	2.6169e-08	3.0086e-07
ENSMUSG00000038860	Garnl3	luminal-differentiated_endothelial	249.377	2.10079	0.453804	2.51827e-07	1.70181e-06
ENSMUSG00000038860	Garnl3	luminal-progenitors_endothelial	249.377	3.9284	0.434387	2.94038e-20	1.21471e-18
ENSMUSG00000038860	Garnl3	stromal_endothelial	249.377	1.10727	0.475801	0.0013332	0.00631379
ENSMUSG00000038860	Garnl3	luminal-progenitors_luminal-differentiated	249.377	1.59196	0.444599	1.94728e-05	0.000180589
ENSMUSG00000038860	Garnl3	stromal_luminal-progenitors	249.377	-2.53758	0.418376	2.58581e-10	2.747e-09
ENSMUSG00000104277	Gm38299	luminal-progenitors_adipocytes	11.1118	5.40473	1.15842	1.71083e-07	8.98372e-07
ENSMUSG00000104277	Gm38299	stromal_adipocytes	11.1118	3.89849	1.19445	5.8038e-05	0.00021851
ENSMUSG00000104277	Gm38299	luminal-progenitors_basal	11.1118	2.52682	1.24721	0.00214527	0.00914791
ENSMUSG00000104277	Gm38299	luminal-progenitors_endothelial	11.1118	3.02139	1.17808	0.000500559	0.0023417
ENSMUSG00000104277	Gm38299	luminal-progenitors_luminal-differentiated	11.1118	3.24387	1.05062	4.24736e-05	0.00036426
ENSMUSG00000104277	Gm38299	stromal_luminal-differentiated	11.1118	1.85699	1.11899	0.00669102	0.0200582
ENSMUSG00000038831	Ralgps1	luminal-differentiated_adipocytes	202.043	1.09398	0.398922	0.00182979	0.00512931
ENSMUSG00000038831	Ralgps1	luminal-progenitors_adipocytes	202.043	1.01478	0.385077	0.00412225	0.0106266
ENSMUSG00000038831	Ralgps1	luminal-differentiated_basal	202.043	1.16696	0.441254	0.000792136	0.00312905
ENSMUSG00000038831	Ralgps1	luminal-progenitors_basal	202.043	1.03511	0.464719	0.00180661	0.00791212
ENSMUSG00000004105	Angptl2	endothelial_adipocytes	2448.96	-1.91886	0.604505	0.00018008	0.000581514
ENSMUSG00000004105	Angptl2	luminal-differentiated_adipocytes	2448.96	-7.66594	0.583845	7.02088e-41	3.8637e-39
ENSMUSG00000004105	Angptl2	luminal-progenitors_adipocytes	2448.96	-4.94856	0.562918	1.73783e-19	2.59434e-18
ENSMUSG00000004105	Angptl2	stromal_adipocytes	2448.96	1.21074	0.546771	0.00709285	0.0178773
ENSMUSG00000004105	Angptl2	endothelial_basal	2448.96	-1.19902	0.700734	0.00542308	0.0254399
ENSMUSG00000004105	Angptl2	luminal-differentiated_basal	2448.96	-7.14262	0.599635	9.16584e-34	6.28756e-32
ENSMUSG00000004105	Angptl2	luminal-progenitors_basal	2448.96	-4.41628	0.578439	4.10444e-15	1.25108e-13
ENSMUSG00000004105	Angptl2	stromal_basal	2448.96	1.68375	0.68285	0.000515686	0.00373797
ENSMUSG00000004105	Angptl2	luminal-differentiated_endothelial	2448.96	-5.47499	0.596873	1.11549e-20	2.87453e-19
ENSMUSG00000004105	Angptl2	luminal-progenitors_endothelial	2448.96	-2.74891	0.606652	6.10302e-07	4.91098e-06
ENSMUSG00000004105	Angptl2	stromal_endothelial	2448.96	3.54236	0.584219	2.22388e-10	3.63799e-09
ENSMUSG00000004105	Angptl2	luminal-progenitors_luminal-differentiated	2448.96	2.40097	0.584574	4.15625e-06	4.51749e-05
ENSMUSG00000004105	Angptl2	stromal_luminal-differentiated	2448.96	9.19151	0.583405	1.41481e-57	2.14423e-55
ENSMUSG00000004105	Angptl2	stromal_luminal-progenitors	2448.96	6.46656	0.562475	1.12362e-31	8.43966e-30
ENSMUSG00000068966	Zbtb34	basal_adipocytes	343.519	1.48336	0.389638	2.56485e-05	9.72225e-05
ENSMUSG00000068966	Zbtb34	luminal-differentiated_basal	343.519	-1.58711	0.413074	5.32999e-06	3.2496e-05
ENSMUSG00000026788	Zbtb43	luminal-differentiated_endothelial	499.461	1.38287	0.298519	2.72979e-07	1.83164e-06
ENSMUSG00000026788	Zbtb43	luminal-progenitors_endothelial	499.461	1.14665	0.294802	1.06926e-05	7.00077e-05
ENSMUSG00000038765	Lmx1b	basal_adipocytes	1056.1	3.10841	0.557584	2.28352e-09	1.48405e-08
ENSMUSG00000038765	Lmx1b	endothelial_adipocytes	1056.1	-1.86	0.576454	0.000158213	0.000516755
ENSMUSG00000038765	Lmx1b	luminal-differentiated_adipocytes	1056.1	4.74457	0.524026	2.55328e-20	3.8849e-19
ENSMUSG00000038765	Lmx1b	luminal-progenitors_adipocytes	1056.1	2.0793	0.550174	1.01981e-05	4.24692e-05
ENSMUSG00000038765	Lmx1b	endothelial_basal	1056.1	-5.20442	0.594413	7.62319e-21	7.73597e-19
ENSMUSG00000038765	Lmx1b	luminal-differentiated_basal	1056.1	1.21351	0.566892	0.00313464	0.0105167
ENSMUSG00000038765	Lmx1b	stromal_basal	1056.1	-3.05543	0.535257	2.23474e-09	5.53234e-08
ENSMUSG00000038765	Lmx1b	luminal-differentiated_endothelial	1056.1	6.83807	0.55236	3.70183e-36	3.21235e-34
ENSMUSG00000038765	Lmx1b	luminal-progenitors_endothelial	1056.1	4.30544	0.554053	1.43908e-15	3.49377e-14
ENSMUSG00000038765	Lmx1b	stromal_endothelial	1056.1	1.82724	0.626598	0.000147226	0.000894479
ENSMUSG00000038765	Lmx1b	luminal-progenitors_luminal-differentiated	1056.1	-2.30835	0.521644	1.22605e-06	1.48225e-05
ENSMUSG00000038765	Lmx1b	stromal_luminal-differentiated	1056.1	-4.75362	0.523396	2.2809e-20	4.40578e-19
ENSMUSG00000038765	Lmx1b	stromal_luminal-progenitors	1056.1	-2.15297	0.568625	1.01813e-05	6.28217e-05
ENSMUSG00000052951	C130021I20Rik	basal_adipocytes	477.693	2.21475	0.619293	2.51024e-05	9.52676e-05
ENSMUSG00000052951	C130021I20Rik	endothelial_adipocytes	477.693	-2.36059	0.645153	2.20396e-05	8.30389e-05
ENSMUSG00000052951	C130021I20Rik	luminal-differentiated_adipocytes	477.693	4.5101	0.56202	1.86437e-16	2.1923e-15
ENSMUSG00000052951	C130021I20Rik	luminal-progenitors_adipocytes	477.693	1.11163	0.529113	0.0141786	0.0321893
ENSMUSG00000052951	C130021I20Rik	stromal_adipocytes	477.693	-1.02187	0.535103	0.0207795	0.0464016
ENSMUSG00000052951	C130021I20Rik	endothelial_basal	477.693	-4.85957	0.66109	1.01082e-15	5.9245e-14
ENSMUSG00000052951	C130021I20Rik	luminal-differentiated_basal	477.693	1.83224	0.648094	0.000198373	0.000897008
ENSMUSG00000052951	C130021I20Rik	stromal_basal	477.693	-3.54578	0.58225	1.17756e-10	3.61482e-09
ENSMUSG00000052951	C130021I20Rik	luminal-differentiated_endothelial	477.693	7.09921	0.610195	2.45246e-32	1.64108e-30
ENSMUSG00000052951	C130021I20Rik	luminal-progenitors_endothelial	477.693	3.84528	0.614381	7.0278e-11	9.57972e-10
ENSMUSG00000052951	C130021I20Rik	luminal-progenitors_luminal-differentiated	477.693	-2.97658	0.552894	6.32653e-09	1.2069e-07
ENSMUSG00000052951	C130021I20Rik	stromal_luminal-differentiated	477.693	-5.83353	0.561683	5.76027e-26	1.55631e-24
ENSMUSG00000052951	C130021I20Rik	stromal_luminal-progenitors	477.693	-2.55356	0.590485	1.82674e-06	1.25471e-05
ENSMUSG00000038740	Mvb12b	basal_adipocytes	845.563	1.08256	0.443916	0.00572772	0.0138827
ENSMUSG00000038740	Mvb12b	luminal-progenitors_adipocytes	845.563	-3.10111	0.456887	8.35978e-13	7.46327e-12
ENSMUSG00000038740	Mvb12b	luminal-differentiated_basal	845.563	-1.55565	0.499039	8.87999e-05	0.000432259
ENSMUSG00000038740	Mvb12b	luminal-progenitors_basal	845.563	-4.36603	0.459779	4.29985e-22	2.72389e-20
ENSMUSG00000038740	Mvb12b	stromal_basal	845.563	-1.86212	0.497875	1.16079e-05	0.000135423
ENSMUSG00000038740	Mvb12b	luminal-progenitors_endothelial	845.563	-3.43646	0.464708	2.80233e-14	5.93681e-13
ENSMUSG00000038740	Mvb12b	luminal-progenitors_luminal-differentiated	845.563	-2.50482	0.441024	2.42648e-09	4.94883e-08
ENSMUSG00000038740	Mvb12b	stromal_luminal-progenitors	845.563	2.36522	0.461293	4.07064e-08	3.40946e-07
ENSMUSG00000085987	Gm13403	basal_adipocytes	10.2155	4.95155	3.29213	0.00382112	0.00963287
ENSMUSG00000085987	Gm13403	endothelial_basal	10.2155	-2.81603	3.23266	0.011275	0.0460105
ENSMUSG00000085987	Gm13403	luminal-differentiated_basal	10.2155	-7.87014	3.44364	0.000349082	0.0015032
ENSMUSG00000085987	Gm13403	luminal-progenitors_basal	10.2155	-8.18238	3.62351	0.000207409	0.00116489
ENSMUSG00000085987	Gm13403	stromal_basal	10.2155	-7.84022	3.94939	0.000269619	0.00214769
ENSMUSG00000087461	C230014O12Rik	endothelial_adipocytes	4.34404	4.82262	3.12459	0.0030892	0.00775472
ENSMUSG00000087461	C230014O12Rik	luminal-differentiated_adipocytes	4.34404	-8.84782	3.10092	8.492e-05	0.000299974
ENSMUSG00000087461	C230014O12Rik	luminal-differentiated_basal	4.34404	-11.29	3.04262	4.17149e-06	2.58761e-05
ENSMUSG00000087461	C230014O12Rik	luminal-differentiated_endothelial	4.34404	-17.338	2.76334	1.81001e-11	2.00588e-10
ENSMUSG00000087461	C230014O12Rik	luminal-progenitors_endothelial	4.34404	-5.58315	3.23518	0.00152254	0.00633269
ENSMUSG00000087461	C230014O12Rik	stromal_endothelial	4.34404	-7.37842	3.4394	0.000271324	0.00155464
ENSMUSG00000087461	C230014O12Rik	luminal-progenitors_luminal-differentiated	4.34404	7.98836	3.64115	0.000193079	0.0013835
ENSMUSG00000087461	C230014O12Rik	stromal_luminal-differentiated	4.34404	6.13633	3.29406	0.00133371	0.0047399
ENSMUSG00000038718	Pbx3	basal_adipocytes	223.144	2.16322	0.442189	6.51508e-08	3.55221e-07
ENSMUSG00000038718	Pbx3	endothelial_adipocytes	223.144	2.89438	0.426971	1.35264e-12	1.23167e-11
ENSMUSG00000038718	Pbx3	luminal-progenitors_adipocytes	223.144	1.46361	0.404513	6.37811e-05	0.000233703
ENSMUSG00000038718	Pbx3	stromal_adipocytes	223.144	1.8885	0.42285	5.61518e-07	2.8644e-06
ENSMUSG00000038718	Pbx3	luminal-differentiated_basal	223.144	-2.57308	0.443714	4.58141e-10	4.82462e-09
ENSMUSG00000038718	Pbx3	luminal-differentiated_endothelial	223.144	-3.28861	0.431392	2.56766e-15	4.18703e-14
ENSMUSG00000038718	Pbx3	luminal-progenitors_endothelial	223.144	-1.11107	0.437178	0.0010747	0.00466545
ENSMUSG00000038718	Pbx3	luminal-progenitors_luminal-differentiated	223.144	1.86909	0.424414	1.09353e-06	1.34249e-05
ENSMUSG00000038718	Pbx3	stromal_luminal-differentiated	223.144	2.30223	0.422298	4.32992e-09	3.4506e-08
ENSMUSG00000107167	Gm34653	endothelial_adipocytes	7.84471	5.23906	1.59064	3.06131e-05	0.000112578
ENSMUSG00000107167	Gm34653	endothelial_basal	7.84471	2.24312	1.67274	0.0064802	0.0294432
ENSMUSG00000107167	Gm34653	luminal-differentiated_endothelial	7.84471	-3.56599	1.67622	0.00149026	0.00504796
ENSMUSG00000107167	Gm34653	luminal-progenitors_endothelial	7.84471	-4.13543	1.59414	0.000419527	0.00199394
ENSMUSG00000107167	Gm34653	stromal_endothelial	7.84471	-4.03208	1.62937	0.000420237	0.00229516
ENSMUSG00000026870	Cutal	basal_adipocytes	90.2521	1.52552	0.813076	0.0119911	0.0269205
ENSMUSG00000026870	Cutal	endothelial_adipocytes	90.2521	3.03247	0.828701	2.21452e-05	8.34239e-05
ENSMUSG00000026870	Cutal	luminal-differentiated_adipocytes	90.2521	5.32986	0.767974	5.25485e-13	4.67853e-12
ENSMUSG00000026870	Cutal	luminal-progenitors_adipocytes	90.2521	3.90681	0.78019	5.5791e-08	3.102e-07
ENSMUSG00000026870	Cutal	stromal_adipocytes	90.2521	-2.80912	1.01469	0.000338489	0.00111769
ENSMUSG00000026870	Cutal	luminal-differentiated_basal	90.2521	3.21354	0.842888	8.03662e-06	4.75804e-05
ENSMUSG00000026870	Cutal	luminal-progenitors_basal	90.2521	1.4958	0.918411	0.00667653	0.0242912
ENSMUSG00000026870	Cutal	stromal_basal	90.2521	-4.91354	1.0033	1.26173e-08	2.7038e-07
ENSMUSG00000026870	Cutal	luminal-differentiated_endothelial	90.2521	1.61179	0.8372	0.00450054	0.013528
ENSMUSG00000026870	Cutal	stromal_endothelial	90.2521	-6.3874	0.945107	5.48544e-13	1.26995e-11
ENSMUSG00000026870	Cutal	stromal_luminal-differentiated	90.2521	-8.68186	0.922125	1.38177e-22	3.01974e-21
ENSMUSG00000026870	Cutal	stromal_luminal-progenitors	90.2521	-7.20875	0.915613	1.30992e-16	2.52263e-15
ENSMUSG00000026873	Phf19	luminal-differentiated_adipocytes	66.3796	1.99914	0.744233	0.000625651	0.00191348
ENSMUSG00000026873	Phf19	luminal-progenitors_luminal-differentiated	66.3796	-1.52005	0.775627	0.00287242	0.0140737
ENSMUSG00000026873	Phf19	stromal_luminal-differentiated	66.3796	-1.56021	0.763158	0.00303007	0.00992065
ENSMUSG00000026875	Traf1	basal_adipocytes	395.651	4.8611	0.621259	8.19484e-16	1.01519e-14
ENSMUSG00000026875	Traf1	endothelial_adipocytes	395.651	5.74585	0.626427	1.43975e-21	2.9221e-20
ENSMUSG00000026875	Traf1	luminal-differentiated_adipocytes	395.651	4.11812	0.608244	1.99656e-12	1.69779e-11
ENSMUSG00000026875	Traf1	luminal-progenitors_adipocytes	395.651	5.32105	0.604814	1.11374e-19	1.69658e-18
ENSMUSG00000026875	Traf1	stromal_adipocytes	395.651	3.7137	0.606694	1.22023e-10	9.11984e-10
ENSMUSG00000026875	Traf1	luminal-differentiated_endothelial	395.651	-1.28811	0.635745	0.00479101	0.0142719
ENSMUSG00000026875	Traf1	stromal_endothelial	395.651	-1.68537	0.69267	0.00062898	0.0032667
ENSMUSG00000026875	Traf1	stromal_luminal-progenitors	395.651	-1.118	0.649531	0.00626823	0.0216256
ENSMUSG00000026874	Hc	luminal-differentiated_adipocytes	117.999	4.45385	1.15692	9.06944e-06	3.67786e-05
ENSMUSG00000026874	Hc	stromal_adipocytes	117.999	6.839	1.16406	4.87869e-11	3.78202e-10
ENSMUSG00000026874	Hc	luminal-differentiated_basal	117.999	1.99004	1.31214	0.0078759	0.0235472
ENSMUSG00000026874	Hc	stromal_basal	117.999	4.6599	1.21768	2.22475e-06	3.03025e-05
ENSMUSG00000026874	Hc	luminal-differentiated_endothelial	117.999	1.752	1.22766	0.0143506	0.0372617
ENSMUSG00000026874	Hc	stromal_endothelial	117.999	4.5696	1.14437	5.30247e-06	4.39392e-05
ENSMUSG00000026874	Hc	stromal_luminal-progenitors	117.999	4.42305	1.07469	6.60951e-06	4.18515e-05
ENSMUSG00000035875	AI182371	endothelial_adipocytes	7.54436	2.12816	1.464	0.0220661	0.0452602
ENSMUSG00000057110	Cntrl	basal_adipocytes	1576.6	1.81596	0.31968	1.22654e-09	8.25346e-09
ENSMUSG00000057110	Cntrl	endothelial_adipocytes	1576.6	2.11828	0.319093	2.61318e-12	2.31426e-11
ENSMUSG00000057110	Cntrl	luminal-differentiated_adipocytes	1576.6	1.37233	0.303318	1.24279e-06	5.62635e-06
ENSMUSG00000057110	Cntrl	luminal-progenitors_adipocytes	1576.6	1.59677	0.302766	2.10541e-08	1.22628e-07
ENSMUSG00000057110	Cntrl	stromal_adipocytes	1576.6	1.29732	0.301703	3.7527e-06	1.70301e-05
ENSMUSG00000026879	Gsn	basal_adipocytes	82410.7	-1.19546	0.498194	0.00522574	0.012807
ENSMUSG00000026879	Gsn	endothelial_adipocytes	82410.7	-4.78563	0.509636	7.65615e-22	1.58935e-20
ENSMUSG00000026879	Gsn	luminal-differentiated_adipocytes	82410.7	-4.5115	0.494873	1.50325e-20	2.30876e-19
ENSMUSG00000026879	Gsn	luminal-progenitors_adipocytes	82410.7	-5.64748	0.496667	3.2318e-31	1.12339e-29
ENSMUSG00000026879	Gsn	stromal_adipocytes	82410.7	1.25276	0.488038	0.00250029	0.00697298
ENSMUSG00000026879	Gsn	endothelial_basal	82410.7	-3.29199	0.525514	4.23434e-11	1.30637e-09
ENSMUSG00000026879	Gsn	luminal-differentiated_basal	82410.7	-3.05367	0.527341	6.21334e-10	6.441e-09
ENSMUSG00000026879	Gsn	luminal-progenitors_basal	82410.7	-4.19783	0.508288	3.32865e-17	1.30066e-15
ENSMUSG00000026879	Gsn	stromal_basal	82410.7	2.76713	0.506119	1.10671e-08	2.39248e-07
ENSMUSG00000026879	Gsn	stromal_endothelial	82410.7	6.30662	0.513895	5.4608e-36	1.38135e-33
ENSMUSG00000026879	Gsn	stromal_luminal-differentiated	82410.7	6.01723	0.494051	7.44084e-35	3.31447e-33
ENSMUSG00000026879	Gsn	stromal_luminal-progenitors	82410.7	7.148	0.495619	1.4831e-48	4.41704e-46
ENSMUSG00000106961	Gm43128	basal_adipocytes	6.22172	4.37014	1.48942	0.00018006	0.000590612
ENSMUSG00000106961	Gm43128	luminal-differentiated_adipocytes	6.22172	3.91352	1.50563	0.000470042	0.00147008
ENSMUSG00000106961	Gm43128	luminal-progenitors_adipocytes	6.22172	1.93105	1.35875	0.0220071	0.0475112
ENSMUSG00000026880	Stom	basal_adipocytes	1514.79	-1.55905	0.329582	3.42078e-07	1.69626e-06
ENSMUSG00000026880	Stom	luminal-differentiated_adipocytes	1514.79	-4.05272	0.315535	1.91995e-38	9.04278e-37
ENSMUSG00000026880	Stom	luminal-progenitors_adipocytes	1514.79	-3.74797	0.314602	2.25763e-33	9.00984e-32
ENSMUSG00000026880	Stom	stromal_adipocytes	1514.79	-2.37037	0.320294	8.14724e-15	8.70206e-14
ENSMUSG00000026880	Stom	endothelial_basal	1514.79	1.43883	0.367529	4.52781e-06	5.45335e-05
ENSMUSG00000026880	Stom	luminal-differentiated_basal	1514.79	-2.35809	0.335915	1.52066e-13	2.29388e-12
ENSMUSG00000026880	Stom	luminal-progenitors_basal	1514.79	-2.07273	0.33633	8.91445e-11	1.49185e-09
ENSMUSG00000026880	Stom	luminal-differentiated_endothelial	1514.79	-3.93567	0.327164	4.65905e-34	3.4463e-32
ENSMUSG00000026880	Stom	luminal-progenitors_endothelial	1514.79	-3.63023	0.326268	1.88627e-29	1.80272e-27
ENSMUSG00000026880	Stom	stromal_endothelial	1514.79	-2.25676	0.330485	9.5856e-13	2.16496e-11
ENSMUSG00000026880	Stom	stromal_luminal-differentiated	1514.79	1.54952	0.330576	1.66657e-07	1.10729e-06
ENSMUSG00000026880	Stom	stromal_luminal-progenitors	1514.79	1.20357	0.34637	1.76288e-05	0.000104375
ENSMUSG00000035778	Ggta1	basal_adipocytes	1456.65	2.60998	0.534562	6.65601e-08	3.6204e-07
ENSMUSG00000035778	Ggta1	endothelial_adipocytes	1456.65	4.01052	0.507651	5.72947e-16	7.35132e-15
ENSMUSG00000035778	Ggta1	luminal-differentiated_adipocytes	1456.65	2.22472	0.517257	1.06897e-06	4.87149e-06
ENSMUSG00000035778	Ggta1	luminal-progenitors_basal	1456.65	-1.22935	0.582706	0.00199143	0.008594
ENSMUSG00000035778	Ggta1	stromal_basal	1456.65	-2.33122	0.51821	1.1234e-06	1.64315e-05
ENSMUSG00000035778	Ggta1	luminal-differentiated_endothelial	1456.65	-1.44032	0.547076	0.00069994	0.00256478
ENSMUSG00000035778	Ggta1	luminal-progenitors_endothelial	1456.65	-2.83458	0.519572	7.05247e-09	7.42742e-08
ENSMUSG00000035778	Ggta1	stromal_endothelial	1456.65	-3.74951	0.510605	3.81332e-14	1.02503e-12
ENSMUSG00000035778	Ggta1	stromal_luminal-differentiated	1456.65	-1.92901	0.527782	1.51217e-05	7.67411e-05
ENSMUSG00000106856	Gm43761	basal_adipocytes	20.4708	1.75668	1.17109	0.0230823	0.0482214
ENSMUSG00000106856	Gm43761	endothelial_adipocytes	20.4708	2.74963	1.20455	0.00200548	0.0052607
ENSMUSG00000106856	Gm43761	luminal-differentiated_adipocytes	20.4708	2.73176	1.22685	0.001649	0.00466603
ENSMUSG00000086555	Gm13446	basal_adipocytes	6.74341	9.12022	2.16751	3.29078e-07	1.636e-06
ENSMUSG00000086555	Gm13446	luminal-differentiated_adipocytes	6.74341	-11.775	2.06538	6.04935e-10	3.99117e-09
ENSMUSG00000086555	Gm13446	luminal-progenitors_adipocytes	6.74341	4.21955	2.19062	0.00193059	0.00537269
ENSMUSG00000086555	Gm13446	stromal_adipocytes	6.74341	3.09059	2.07836	0.00764774	0.0191309
ENSMUSG00000086555	Gm13446	endothelial_basal	6.74341	-13.6365	2.04802	4.43834e-12	1.60762e-10
ENSMUSG00000086555	Gm13446	luminal-differentiated_basal	6.74341	-21.643	1.98482	1.18517e-28	5.75204e-27
ENSMUSG00000086555	Gm13446	luminal-differentiated_endothelial	6.74341	-6.37015	2.33914	0.000208132	0.000857889
ENSMUSG00000086555	Gm13446	luminal-progenitors_endothelial	6.74341	9.25096	2.20465	4.22808e-07	3.49899e-06
ENSMUSG00000086555	Gm13446	stromal_endothelial	6.74341	8.45392	2.32129	3.50363e-06	2.99522e-05
ENSMUSG00000086555	Gm13446	luminal-progenitors_luminal-differentiated	6.74341	17.5938	1.95796	3.41058e-20	2.66535e-18
ENSMUSG00000086555	Gm13446	stromal_luminal-differentiated	6.74341	16.9924	1.99055	2.47618e-18	4.18077e-17
ENSMUSG00000026883	Dab2ip	endothelial_adipocytes	3244.88	1.20301	0.277195	4.87764e-06	2.03682e-05
ENSMUSG00000026883	Dab2ip	luminal-differentiated_endothelial	3244.88	-1.04192	0.285688	3.56096e-05	0.000170004
ENSMUSG00000026883	Dab2ip	luminal-progenitors_endothelial	3244.88	-1.21604	0.286822	2.01769e-06	1.49361e-05
ENSMUSG00000026885	Ttll11	luminal-differentiated_basal	14.5549	1.60121	1.03629	0.00927349	0.0270634
ENSMUSG00000026885	Ttll11	luminal-progenitors_luminal-differentiated	14.5549	-1.40721	0.9103	0.00858498	0.0347864
ENSMUSG00000026895	Ndufa8	basal_adipocytes	788.161	-1.44259	0.214383	3.2868e-12	2.89613e-11
ENSMUSG00000026895	Ndufa8	luminal-progenitors_adipocytes	788.161	-1.73918	0.203472	1.3256e-18	1.86397e-17
ENSMUSG00000026895	Ndufa8	stromal_adipocytes	788.161	-1.59229	0.204407	6.76556e-16	7.90179e-15
ENSMUSG00000107351	Gm43764	luminal-differentiated_endothelial	3.26246	-3.21841	2.58974	0.0123092	0.0325602
ENSMUSG00000107351	Gm43764	luminal-progenitors_endothelial	3.26246	-3.93764	2.71514	0.004799	0.017542
ENSMUSG00000107351	Gm43764	stromal_endothelial	3.26246	-3.34262	2.69626	0.0061829	0.0237806
ENSMUSG00000026890	Lhx6	basal_adipocytes	505.158	1.76734	0.941369	0.00916003	0.0211826
ENSMUSG00000026890	Lhx6	endothelial_adipocytes	505.158	6.42848	0.940687	8.82455e-14	9.02972e-13
ENSMUSG00000026890	Lhx6	luminal-differentiated_adipocytes	505.158	-2.71502	1.02093	0.000463585	0.00145197
ENSMUSG00000026890	Lhx6	luminal-progenitors_adipocytes	505.158	-3.68179	0.981586	1.09772e-05	4.55033e-05
ENSMUSG00000026890	Lhx6	endothelial_basal	505.158	3.85936	0.976816	2.37799e-06	3.07038e-05
ENSMUSG00000026890	Lhx6	luminal-differentiated_basal	505.158	-5.34793	0.946249	3.01104e-09	2.89187e-08
ENSMUSG00000026890	Lhx6	luminal-progenitors_basal	505.158	-6.08572	0.981985	1.16996e-11	2.21506e-10
ENSMUSG00000026890	Lhx6	stromal_basal	505.158	-3.90474	0.957162	2.01672e-06	2.77771e-05
ENSMUSG00000026890	Lhx6	luminal-differentiated_endothelial	505.158	-9.79481	0.957645	2.22736e-26	9.01143e-25
ENSMUSG00000026890	Lhx6	luminal-progenitors_endothelial	505.158	-10.6669	0.967817	2.63995e-30	2.75988e-28
ENSMUSG00000026890	Lhx6	stromal_endothelial	505.158	-8.62553	0.958306	2.24178e-21	1.30441e-19
ENSMUSG00000026889	Rbm18	endothelial_adipocytes	648.85	1.09194	0.235242	1.44135e-06	6.47222e-06
ENSMUSG00000026889	Rbm18	luminal-progenitors_endothelial	648.85	-1.1182	0.2393	3.67579e-07	3.06671e-06
ENSMUSG00000026889	Rbm18	stromal_endothelial	648.85	-1.18785	0.244612	7.82715e-08	8.95261e-07
ENSMUSG00000026887	Mrrf	luminal-differentiated_adipocytes	534.134	-1.17317	0.295162	1.90047e-05	7.3674e-05
ENSMUSG00000026887	Mrrf	endothelial_basal	534.134	1.34456	0.347484	4.61277e-06	5.54209e-05
ENSMUSG00000026887	Mrrf	luminal-differentiated_endothelial	534.134	-1.91012	0.312317	7.5959e-11	7.87089e-10
ENSMUSG00000026887	Mrrf	luminal-progenitors_endothelial	534.134	-1.55776	0.31954	4.84259e-08	4.56677e-07
ENSMUSG00000026887	Mrrf	stromal_endothelial	534.134	-1.4691	0.32076	2.19802e-07	2.34342e-06
ENSMUSG00000047250	Ptgs1	basal_adipocytes	563.811	4.04162	0.670663	2.83022e-10	2.03962e-09
ENSMUSG00000047250	Ptgs1	endothelial_adipocytes	563.811	6.51531	0.679449	7.18326e-24	1.7676e-22
ENSMUSG00000047250	Ptgs1	stromal_adipocytes	563.811	5.32084	0.649998	1.3412e-17	1.77348e-16
ENSMUSG00000047250	Ptgs1	endothelial_basal	563.811	2.15854	0.72237	0.000192363	0.00150256
ENSMUSG00000047250	Ptgs1	luminal-differentiated_basal	563.811	-3.1406	0.692086	4.09044e-07	2.94929e-06
ENSMUSG00000047250	Ptgs1	luminal-progenitors_basal	563.811	-2.66863	0.680624	1.07477e-05	7.80368e-05
ENSMUSG00000047250	Ptgs1	luminal-differentiated_endothelial	563.811	-5.68543	0.651329	5.66411e-19	1.27264e-17
ENSMUSG00000047250	Ptgs1	luminal-progenitors_endothelial	563.811	-5.20636	0.646119	1.28303e-16	3.52222e-15
ENSMUSG00000047250	Ptgs1	stromal_luminal-differentiated	563.811	4.49615	0.637453	2.88895e-13	3.30628e-12
ENSMUSG00000047250	Ptgs1	stromal_luminal-progenitors	563.811	4.02329	0.622201	3.15915e-11	3.64484e-10
ENSMUSG00000009030	Pdcl	basal_adipocytes	695.934	1.10458	0.22057	2.16894e-07	1.1041e-06
ENSMUSG00000075376	Rc3h2	luminal-differentiated_adipocytes	1809.14	1.04929	0.220868	6.51365e-07	3.05028e-06
ENSMUSG00000075376	Rc3h2	stromal_adipocytes	1809.14	1.05245	0.218642	5.72897e-07	2.9178e-06
ENSMUSG00000050714	Zbtb26	luminal-differentiated_adipocytes	125.928	1.10394	0.414713	0.00229515	0.0063133
ENSMUSG00000026915	Strbp	luminal-differentiated_adipocytes	960.186	1.133	0.335124	0.000205054	0.000683425
ENSMUSG00000026915	Strbp	stromal_basal	960.186	-1.02282	0.392908	0.000360558	0.00276188
ENSMUSG00000026915	Strbp	stromal_endothelial	960.186	-1.46142	0.373195	4.16465e-06	3.51531e-05
ENSMUSG00000026915	Strbp	stromal_luminal-differentiated	960.186	-2.03391	0.343585	2.86317e-10	2.54104e-09
ENSMUSG00000026915	Strbp	stromal_luminal-progenitors	960.186	-1.6103	0.361996	3.52345e-07	2.6582e-06
ENSMUSG00000053164	Gpr21	endothelial_adipocytes	68.5776	1.22393	0.662696	0.0214695	0.0442211
ENSMUSG00000035403	Crb2	basal_adipocytes	9.45405	2.83385	1.81655	0.0101729	0.0232908
ENSMUSG00000035403	Crb2	endothelial_adipocytes	9.45405	-4.91972	1.95	0.000329521	0.00101205
ENSMUSG00000035403	Crb2	luminal-differentiated_adipocytes	9.45405	-6.58875	1.82547	1.25474e-05	4.98538e-05
ENSMUSG00000035403	Crb2	stromal_adipocytes	9.45405	5.12718	1.79756	0.000105515	0.000379947
ENSMUSG00000035403	Crb2	endothelial_basal	9.45405	-10.4107	1.77519	1.10701e-09	2.70239e-08
ENSMUSG00000035403	Crb2	luminal-differentiated_basal	9.45405	-11.4234	1.77033	2.44659e-12	3.28504e-11
ENSMUSG00000035403	Crb2	luminal-progenitors_basal	9.45405	-2.36907	1.87205	0.0122506	0.0405807
ENSMUSG00000035403	Crb2	luminal-progenitors_endothelial	9.45405	5.45691	1.91933	0.000169627	0.000878242
ENSMUSG00000035403	Crb2	stromal_endothelial	9.45405	12.3375	1.72488	4.90839e-14	1.30192e-12
ENSMUSG00000035403	Crb2	luminal-progenitors_luminal-differentiated	9.45405	6.97233	2.00088	5.00915e-06	5.3223e-05
ENSMUSG00000035403	Crb2	stromal_luminal-differentiated	9.45405	13.4684	1.61514	7.62133e-18	1.24018e-16
ENSMUSG00000035403	Crb2	stromal_luminal-progenitors	9.45405	5.16415	1.67247	0.000123551	0.000634423
ENSMUSG00000035392	Dennd1a	luminal-differentiated_adipocytes	1041.94	-1.36373	0.274019	1.36317e-07	6.91909e-07
ENSMUSG00000035392	Dennd1a	luminal-differentiated_basal	1041.94	-1.47825	0.296215	2.70288e-08	2.30397e-07
ENSMUSG00000035392	Dennd1a	stromal_luminal-differentiated	1041.94	1.51143	0.283018	5.60179e-09	4.39444e-08
ENSMUSG00000107586	Gm44283	basal_adipocytes	62.4885	1.21065	0.620044	0.0157163	0.0342328
ENSMUSG00000107586	Gm44283	endothelial_adipocytes	62.4885	1.20656	0.617317	0.017154	0.0361915
ENSMUSG00000107586	Gm44283	stromal_adipocytes	62.4885	1.99299	0.653222	0.000178229	0.000616971
ENSMUSG00000107586	Gm44283	stromal_luminal-differentiated	62.4885	1.54738	0.66801	0.00143211	0.00505939
ENSMUSG00000108155	Gm44443	endothelial_adipocytes	3.74331	2.44708	1.9279	0.0245616	0.0497339
ENSMUSG00000107529	Gm44291	luminal-differentiated_basal	45.8454	-1.0421	0.638658	0.0154133	0.0417057
ENSMUSG00000107529	Gm44291	stromal_luminal-differentiated	45.8454	1.51358	0.667421	0.00169074	0.00587902
ENSMUSG00000107529	Gm44291	stromal_luminal-progenitors	45.8454	1.126	0.676859	0.00726686	0.0246003
ENSMUSG00000000247	Lhx2	basal_adipocytes	4.99117	5.42592	2.66218	0.00100072	0.00284208
ENSMUSG00000000247	Lhx2	luminal-differentiated_adipocytes	4.99117	2.85809	2.34411	0.0189275	0.0424837
ENSMUSG00000000247	Lhx2	stromal_adipocytes	4.99117	-3.1691	2.4147	0.0100942	0.0245764
ENSMUSG00000000247	Lhx2	luminal-progenitors_basal	4.99117	-11.821	2.33564	2.21621e-08	2.57985e-07
ENSMUSG00000000247	Lhx2	stromal_basal	4.99117	-12.7999	2.25172	2.30636e-09	5.69241e-08
ENSMUSG00000000247	Lhx2	luminal-progenitors_endothelial	4.99117	-7.02131	2.5554	0.000118373	0.000631119
ENSMUSG00000000247	Lhx2	stromal_endothelial	4.99117	-8.17209	2.66005	2.37723e-05	0.000173247
ENSMUSG00000000247	Lhx2	luminal-progenitors_luminal-differentiated	4.99117	-9.58738	2.36024	2.64389e-06	2.98759e-05
ENSMUSG00000000247	Lhx2	stromal_luminal-differentiated	4.99117	-10.2715	2.34676	3.57915e-07	2.27476e-06
ENSMUSG00000026749	Nek6	stromal_luminal-progenitors	895.374	-1.04835	0.321357	5.12631e-05	0.000280976
ENSMUSG00000108210	Gm35808	luminal-progenitors_endothelial	5.59689	-2.92675	1.77951	0.004545	0.0167353
ENSMUSG00000107535	Gm44183	luminal-differentiated_adipocytes	67.1383	-1.34765	0.412513	0.000222391	0.000736515
ENSMUSG00000107535	Gm44183	luminal-differentiated_basal	67.1383	-2.28958	0.44841	1.71335e-08	1.49845e-07
ENSMUSG00000107535	Gm44183	luminal-progenitors_basal	67.1383	-1.10582	0.464299	0.00102304	0.00478894
ENSMUSG00000107535	Gm44183	luminal-differentiated_endothelial	67.1383	-1.6694	0.448304	1.29177e-05	6.66874e-05
ENSMUSG00000107535	Gm44183	stromal_luminal-differentiated	67.1383	1.08612	0.425028	0.00122041	0.00437732
ENSMUSG00000026750	Psmb7	basal_adipocytes	964.398	-1.49749	0.157615	3.49021e-22	7.03821e-21
ENSMUSG00000026750	Psmb7	endothelial_adipocytes	964.398	-1.22297	0.152824	4.05332e-16	5.27233e-15
ENSMUSG00000026750	Psmb7	luminal-progenitors_adipocytes	964.398	-1.02355	0.145427	1.03063e-12	9.12934e-12
ENSMUSG00000026750	Psmb7	stromal_adipocytes	964.398	-1.40619	0.147179	2.02666e-22	3.57992e-21
ENSMUSG00000026751	Nr5a1	luminal-differentiated_adipocytes	2.68793	4.65061	2.96224	0.00437666	0.0113386
ENSMUSG00000026751	Nr5a1	luminal-progenitors_adipocytes	2.68793	17.0166	2.45258	7.51912e-13	6.74039e-12
ENSMUSG00000026751	Nr5a1	stromal_adipocytes	2.68793	3.43808	2.74367	0.00953947	0.0233701
ENSMUSG00000026751	Nr5a1	luminal-differentiated_basal	2.68793	4.14785	3.113	0.00624119	0.0192576
ENSMUSG00000026751	Nr5a1	luminal-progenitors_basal	2.68793	16.7198	2.55177	5.4637e-12	1.08693e-10
ENSMUSG00000026751	Nr5a1	luminal-differentiated_endothelial	2.68793	4.69401	3.07356	0.00406527	0.0123665
ENSMUSG00000026751	Nr5a1	luminal-progenitors_endothelial	2.68793	17.0261	2.58178	1.99851e-12	3.31957e-11
ENSMUSG00000026751	Nr5a1	stromal_endothelial	2.68793	3.18589	2.93919	0.00867724	0.0316423
ENSMUSG00000026751	Nr5a1	luminal-progenitors_luminal-differentiated	2.68793	9.51268	2.84739	1.82992e-05	0.000170398
ENSMUSG00000026751	Nr5a1	stromal_luminal-progenitors	2.68793	-9.53746	2.75649	5.85686e-06	3.73349e-05
ENSMUSG00000107884	Gm44144	basal_adipocytes	28.4354	2.14972	0.763177	0.000415343	0.00127547
ENSMUSG00000107884	Gm44144	luminal-differentiated_adipocytes	28.4354	2.34263	0.729475	8.35041e-05	0.000295292
ENSMUSG00000107884	Gm44144	luminal-progenitors_adipocytes	28.4354	2.45695	0.728714	3.94444e-05	0.000149627
ENSMUSG00000107884	Gm44144	stromal_luminal-differentiated	28.4354	-1.42492	0.714925	0.00391957	0.0124897
ENSMUSG00000107884	Gm44144	stromal_luminal-progenitors	28.4354	-1.56085	0.779753	0.00217596	0.00854144
ENSMUSG00000107468	5730507A11Rik	luminal-progenitors_endothelial	2.90232	2.31244	1.85394	0.0137978	0.043922
ENSMUSG00000107468	5730507A11Rik	luminal-progenitors_luminal-differentiated	2.90232	2.21363	1.71222	0.00537194	0.0236422
ENSMUSG00000046618	Olfml2a	basal_adipocytes	1090.21	6.57436	0.629413	3.25033e-27	9.2029e-26
ENSMUSG00000046618	Olfml2a	endothelial_adipocytes	1090.21	5.86696	0.627674	2.26705e-22	4.93566e-21
ENSMUSG00000046618	Olfml2a	luminal-differentiated_adipocytes	1090.21	3.17798	0.628773	2.97504e-08	1.63032e-07
ENSMUSG00000046618	Olfml2a	stromal_adipocytes	1090.21	6.36061	0.611482	3.47876e-27	8.18195e-26
ENSMUSG00000046618	Olfml2a	luminal-differentiated_basal	1090.21	-3.2339	0.629712	2.46093e-08	2.11165e-07
ENSMUSG00000046618	Olfml2a	luminal-progenitors_basal	1090.21	-5.38031	0.612762	8.77926e-20	4.45823e-18
ENSMUSG00000046618	Olfml2a	luminal-differentiated_endothelial	1090.21	-2.4862	0.650007	7.81788e-06	4.1883e-05
ENSMUSG00000046618	Olfml2a	luminal-progenitors_endothelial	1090.21	-4.75828	0.610901	1.19348e-15	2.93364e-14
ENSMUSG00000046618	Olfml2a	luminal-progenitors_luminal-differentiated	1090.21	-1.84235	0.644214	0.000232988	0.00163261
ENSMUSG00000046618	Olfml2a	stromal_luminal-differentiated	1090.21	2.99217	0.60976	6.89251e-08	4.80375e-07
ENSMUSG00000046618	Olfml2a	stromal_luminal-progenitors	1090.21	5.20942	0.586538	1.50106e-19	3.82173e-18
ENSMUSG00000085755	Gm13496	luminal-differentiated_adipocytes	4.03897	-2.15609	1.43046	0.0141225	0.0326318
ENSMUSG00000085755	Gm13496	stromal_luminal-differentiated	4.03897	2.15962	1.52056	0.0104166	0.0294841
ENSMUSG00000062997	Rpl35	basal_adipocytes	8697.53	1.04041	0.249516	1.33696e-05	5.28924e-05
ENSMUSG00000062997	Rpl35	luminal-differentiated_adipocytes	8697.53	1.21342	0.244419	1.78595e-07	8.92463e-07
ENSMUSG00000062997	Rpl35	luminal-progenitors_adipocytes	8697.53	1.65747	0.245133	1.82558e-12	1.5854e-11
ENSMUSG00000062997	Rpl35	stromal_adipocytes	8697.53	1.09354	0.241575	2.11243e-06	9.93678e-06
ENSMUSG00000026755	Arpc5l	basal_adipocytes	595.121	-1.06092	0.225697	1.10397e-06	5.0946e-06
ENSMUSG00000026755	Arpc5l	endothelial_adipocytes	595.121	-1.11333	0.221927	2.11928e-07	1.06323e-06
ENSMUSG00000026755	Arpc5l	luminal-progenitors_adipocytes	595.121	-1.00753	0.211673	1.02939e-06	4.90848e-06
ENSMUSG00000026755	Arpc5l	stromal_adipocytes	595.121	-1.00217	0.21223	9.97149e-07	4.90211e-06
ENSMUSG00000026755	Arpc5l	luminal-differentiated_basal	595.121	1.65508	0.233412	5.49569e-14	8.61284e-13
ENSMUSG00000026755	Arpc5l	luminal-differentiated_endothelial	595.121	1.7139	0.226336	2.95513e-15	4.78708e-14
ENSMUSG00000026755	Arpc5l	luminal-progenitors_luminal-differentiated	595.121	-1.61246	0.216784	1.34875e-14	5.91515e-13
ENSMUSG00000026755	Arpc5l	stromal_luminal-differentiated	595.121	-1.6061	0.218235	1.29601e-14	1.6433e-13
ENSMUSG00000082315	Gm16523	basal_adipocytes	23.0559	3.31953	0.904021	1.80695e-05	7.02233e-05
ENSMUSG00000082315	Gm16523	luminal-progenitors_adipocytes	23.0559	1.53286	0.80377	0.0109869	0.0256517
ENSMUSG00000082315	Gm16523	stromal_adipocytes	23.0559	1.5436	0.825312	0.010098	0.0245809
ENSMUSG00000082315	Gm16523	endothelial_basal	23.0559	-1.71597	1.00027	0.00451618	0.0218323
ENSMUSG00000082315	Gm16523	luminal-differentiated_basal	23.0559	-1.83223	0.951569	0.00289655	0.0098373
ENSMUSG00000107955	Gm44027	basal_adipocytes	28.0625	2.60908	0.854988	0.000156533	0.000520726
ENSMUSG00000107955	Gm44027	endothelial_adipocytes	28.0625	2.75408	0.818468	6.48614e-05	0.000226259
ENSMUSG00000107955	Gm44027	luminal-differentiated_adipocytes	28.0625	2.57618	0.815459	9.19975e-05	0.000323663
ENSMUSG00000107955	Gm44027	luminal-progenitors_adipocytes	28.0625	2.42917	0.810329	0.000158618	0.000544489
ENSMUSG00000107955	Gm44027	stromal_adipocytes	28.0625	2.87589	0.793461	1.82857e-05	7.44596e-05
ENSMUSG00000082536	Gm13456	luminal-differentiated_endothelial	46.433	1.28562	0.547432	0.00196435	0.00646827
ENSMUSG00000082536	Gm13456	luminal-progenitors_endothelial	46.433	1.1815	0.5567	0.00291779	0.0113164
ENSMUSG00000049252	Lrp1b	basal_adipocytes	19.9001	12.4086	1.58307	6.07927e-16	7.60837e-15
ENSMUSG00000049252	Lrp1b	endothelial_adipocytes	19.9001	11.3732	1.60923	1.25981e-13	1.27528e-12
ENSMUSG00000049252	Lrp1b	luminal-differentiated_adipocytes	19.9001	10.8821	1.57361	1.93663e-13	1.78315e-12
ENSMUSG00000049252	Lrp1b	stromal_adipocytes	19.9001	5.7799	1.78566	2.39048e-05	9.57426e-05
ENSMUSG00000049252	Lrp1b	luminal-progenitors_basal	19.9001	-11.9413	1.54827	1.75606e-15	5.65502e-14
ENSMUSG00000049252	Lrp1b	stromal_basal	19.9001	-4.43474	1.8625	0.000188509	0.00157356
ENSMUSG00000049252	Lrp1b	luminal-progenitors_endothelial	19.9001	-10.6835	1.61445	3.63407e-13	6.62487e-12
ENSMUSG00000049252	Lrp1b	stromal_endothelial	19.9001	-3.3709	1.87132	0.0021169	0.00943282
ENSMUSG00000049252	Lrp1b	luminal-progenitors_luminal-differentiated	19.9001	-10.5659	1.49182	5.60255e-13	1.98791e-11
ENSMUSG00000049252	Lrp1b	stromal_luminal-differentiated	19.9001	-3.09256	1.8183	0.0039223	0.0124953
ENSMUSG00000049252	Lrp1b	stromal_luminal-progenitors	19.9001	5.49158	1.64207	5.51534e-05	0.000301011
ENSMUSG00000080994	Gm13464	stromal_adipocytes	5.85278	-3.11203	1.51752	0.00218799	0.00617464
ENSMUSG00000080994	Gm13464	stromal_luminal-progenitors	5.85278	-2.2756	1.64183	0.0102977	0.0331144
ENSMUSG00000026866	Kynu	basal_adipocytes	43.791	20.5105	1.4654	1.602e-45	1.38579e-43
ENSMUSG00000026866	Kynu	endothelial_adipocytes	43.791	19.0005	1.47489	7.75845e-39	5.39751e-37
ENSMUSG00000026866	Kynu	luminal-differentiated_adipocytes	43.791	18.9802	1.44658	3.92848e-40	2.05793e-38
ENSMUSG00000026866	Kynu	luminal-progenitors_adipocytes	43.791	19.3578	1.41504	2.24877e-43	1.65585e-41
ENSMUSG00000026866	Kynu	stromal_adipocytes	43.791	19.4836	1.42075	2.14868e-43	1.29188e-41
ENSMUSG00000049744	Arhgap15	basal_adipocytes	287.279	4.94623	0.936802	1.4488e-08	8.586e-08
ENSMUSG00000049744	Arhgap15	endothelial_adipocytes	287.279	4.83232	0.935625	2.0511e-08	1.1802e-07
ENSMUSG00000049744	Arhgap15	luminal-differentiated_adipocytes	287.279	4.03193	0.943191	1.65033e-06	7.34292e-06
ENSMUSG00000049744	Arhgap15	luminal-progenitors_adipocytes	287.279	3.47432	0.967294	1.89011e-05	7.52473e-05
ENSMUSG00000049744	Arhgap15	stromal_adipocytes	287.279	4.40268	0.917305	1.27791e-07	7.0526e-07
ENSMUSG00000036890	Gtdc1	basal_adipocytes	227.971	1.56029	0.363021	2.65699e-06	1.16283e-05
ENSMUSG00000036890	Gtdc1	luminal-differentiated_basal	227.971	-2.26987	0.369359	4.70541e-11	5.4948e-10
ENSMUSG00000036890	Gtdc1	luminal-progenitors_basal	227.971	-1.56011	0.388998	2.48331e-06	2.01736e-05
ENSMUSG00000036890	Gtdc1	stromal_basal	227.971	-2.04048	0.361267	3.43063e-09	8.1637e-08
ENSMUSG00000036890	Gtdc1	luminal-differentiated_endothelial	227.971	-1.63659	0.372655	7.64378e-07	4.8083e-06
ENSMUSG00000036890	Gtdc1	stromal_endothelial	227.971	-1.35518	0.383185	1.97726e-05	0.000145977
ENSMUSG00000026872	Zeb2	endothelial_adipocytes	4400.71	-1.73367	0.583001	0.000442783	0.00132819
ENSMUSG00000026872	Zeb2	luminal-differentiated_adipocytes	4400.71	-4.19951	0.55012	3.9689e-15	4.2415e-14
ENSMUSG00000026872	Zeb2	luminal-progenitors_adipocytes	4400.71	-4.44464	0.546762	7.3147e-17	9.04477e-16
ENSMUSG00000026872	Zeb2	endothelial_basal	4400.71	-1.75735	0.664366	0.000437998	0.00304684
ENSMUSG00000026872	Zeb2	luminal-differentiated_basal	4400.71	-4.27665	0.570231	1.28037e-14	2.10888e-13
ENSMUSG00000026872	Zeb2	luminal-progenitors_basal	4400.71	-4.48526	0.563406	2.90763e-16	1.01448e-14
ENSMUSG00000026872	Zeb2	luminal-differentiated_endothelial	4400.71	-2.06474	0.614678	4.50992e-05	0.000211041
ENSMUSG00000026872	Zeb2	luminal-progenitors_endothelial	4400.71	-2.39638	0.607466	5.41518e-06	3.73449e-05
ENSMUSG00000026872	Zeb2	stromal_endothelial	4400.71	1.37224	0.647226	0.00176466	0.00805903
ENSMUSG00000026872	Zeb2	stromal_luminal-differentiated	4400.71	3.98696	0.555666	8.85172e-14	1.055e-12
ENSMUSG00000026872	Zeb2	stromal_luminal-progenitors	4400.71	4.25209	0.544881	1.97617e-15	3.44559e-14
ENSMUSG00000052248	Zeb2os	endothelial_adipocytes	65.701	-4.06354	0.834045	1.38295e-07	7.1096e-07
ENSMUSG00000052248	Zeb2os	luminal-differentiated_adipocytes	65.701	-5.11855	0.911759	2.48355e-09	1.53294e-08
ENSMUSG00000052248	Zeb2os	luminal-progenitors_adipocytes	65.701	-5.71971	0.824761	2.10329e-13	1.97344e-12
ENSMUSG00000052248	Zeb2os	endothelial_basal	65.701	-2.13815	0.996004	0.00145363	0.00848945
ENSMUSG00000052248	Zeb2os	luminal-differentiated_basal	65.701	-3.39585	1.04826	5.91427e-05	0.000298546
ENSMUSG00000052248	Zeb2os	luminal-progenitors_basal	65.701	-4.04914	0.848069	3.38398e-07	3.21921e-06
ENSMUSG00000052248	Zeb2os	stromal_endothelial	65.701	2.15684	0.990071	0.00115801	0.00559023
ENSMUSG00000052248	Zeb2os	stromal_luminal-differentiated	65.701	3.33539	0.992501	4.12107e-05	0.000195686
ENSMUSG00000052248	Zeb2os	stromal_luminal-progenitors	65.701	4.08064	0.813723	1.36252e-07	1.07512e-06
ENSMUSG00000052155	Acvr2a	basal_adipocytes	734.786	1.28969	0.292751	2.85487e-06	1.24206e-05
ENSMUSG00000052155	Acvr2a	stromal_adipocytes	734.786	1.35341	0.283404	3.42853e-07	1.79068e-06
ENSMUSG00000052155	Acvr2a	luminal-differentiated_basal	734.786	-1.50597	0.307164	4.14911e-08	3.44236e-07
ENSMUSG00000052155	Acvr2a	stromal_luminal-differentiated	734.786	1.59827	0.292487	2.9478e-09	2.38931e-08
ENSMUSG00000036792	Mbd5	luminal-differentiated_adipocytes	948.265	1.00361	0.25435	2.72258e-05	0.000103053
ENSMUSG00000084177	Gm13508	luminal-differentiated_endothelial	5.81498	-3.27074	3.40314	0.0199893	0.0495905
ENSMUSG00000084177	Gm13508	stromal_endothelial	5.81498	-3.83109	3.85551	0.00715683	0.0269022
ENSMUSG00000084177	Gm13508	stromal_luminal-progenitors	5.81498	-3.76288	3.52545	0.0100439	0.0324037
ENSMUSG00000069495	Epc2	basal_adipocytes	1023.59	1.62895	0.302625	9.54829e-09	5.77038e-08
ENSMUSG00000069495	Epc2	endothelial_adipocytes	1023.59	1.46062	0.299753	2.31782e-07	1.1567e-06
ENSMUSG00000069495	Epc2	luminal-progenitors_adipocytes	1023.59	1.54417	0.287862	1.4653e-08	8.70523e-08
