## Supplementary table 12 for "Dynamic Allelic Expression in Mouse Mammary Gland Across the Adult Developmental Cycle" (part 2 of 3)

### Sheet: renamed-t9 (1) (continued)
Gene_ID	Gene_Name	Comparison	baseMean	log2FoldChange	lfcSE	pvalue	padj
ENSMUSG00000069495	Epc2	stromal_adipocytes	1023.59	1.57316	0.292167	8.11633e-09	5.07157e-08
ENSMUSG00000026764	Kif5c	basal_adipocytes	255.869	4.56923	0.730949	6.67354e-11	5.13535e-10
ENSMUSG00000026764	Kif5c	endothelial_adipocytes	255.869	3.677	0.737935	8.28817e-08	4.40279e-07
ENSMUSG00000026764	Kif5c	luminal-differentiated_adipocytes	255.869	5.78609	0.711161	4.4298e-17	5.38832e-16
ENSMUSG00000026764	Kif5c	luminal-progenitors_adipocytes	255.869	1.70502	0.722784	0.00260201	0.0070345
ENSMUSG00000026764	Kif5c	luminal-progenitors_basal	255.869	-2.34079	0.815817	0.000241066	0.00133349
ENSMUSG00000026764	Kif5c	stromal_basal	255.869	-3.33163	0.720166	4.20345e-07	6.75579e-06
ENSMUSG00000026764	Kif5c	luminal-differentiated_endothelial	255.869	1.50491	0.783616	0.00500172	0.0148276
ENSMUSG00000026764	Kif5c	luminal-progenitors_endothelial	255.869	-1.18496	0.782167	0.0130127	0.0417924
ENSMUSG00000026764	Kif5c	stromal_endothelial	255.869	-2.47221	0.808325	0.000106267	0.00066921
ENSMUSG00000026764	Kif5c	luminal-progenitors_luminal-differentiated	255.869	-3.41224	0.707629	4.37683e-08	7.13995e-07
ENSMUSG00000026764	Kif5c	stromal_luminal-differentiated	255.869	-4.68157	0.703638	4.90514e-12	5.09264e-11
ENSMUSG00000026765	Lypd6b	endothelial_adipocytes	6.9134	-3.88015	1.66705	0.00103016	0.00287193
ENSMUSG00000026765	Lypd6b	luminal-differentiated_adipocytes	6.9134	-4.6577	1.6615	0.000238229	0.000783913
ENSMUSG00000026765	Lypd6b	luminal-progenitors_adipocytes	6.9134	-2.33845	1.49616	0.0117381	0.0271777
ENSMUSG00000026765	Lypd6b	endothelial_basal	6.9134	-3.67825	2.0319	0.00102504	0.00633282
ENSMUSG00000026765	Lypd6b	luminal-differentiated_basal	6.9134	-4.86132	1.7725	0.000258914	0.00114319
ENSMUSG00000026765	Lypd6b	luminal-progenitors_basal	6.9134	-2.27988	1.70054	0.0109443	0.0368422
ENSMUSG00000026765	Lypd6b	stromal_luminal-differentiated	6.9134	2.56545	1.7643	0.00823883	0.0240234
ENSMUSG00000050447	Lypd6	endothelial_adipocytes	16.1215	2.90747	1.34924	0.00262584	0.00671023
ENSMUSG00000050447	Lypd6	luminal-progenitors_adipocytes	16.1215	3.96673	1.32645	0.000134936	0.000468735
ENSMUSG00000050447	Lypd6	stromal_adipocytes	16.1215	1.81957	1.24084	0.0199595	0.0448558
ENSMUSG00000050447	Lypd6	luminal-progenitors_luminal-differentiated	16.1215	2.3579	1.28751	0.00186066	0.00973034
ENSMUSG00000026766	Mmadhc	basal_adipocytes	520.201	-1.01301	0.207696	4.98769e-07	2.42436e-06
ENSMUSG00000026766	Mmadhc	endothelial_adipocytes	520.201	-1.27206	0.205451	1.79779e-10	1.31552e-09
ENSMUSG00000083270	Gm13498	basal_adipocytes	2.01854	5.10741	2.53631	0.00121242	0.00338018
ENSMUSG00000083270	Gm13498	endothelial_adipocytes	2.01854	4.86254	2.47478	0.00123995	0.00340193
ENSMUSG00000083270	Gm13498	luminal-differentiated_adipocytes	2.01854	4.15634	2.48102	0.00415151	0.0108156
ENSMUSG00000083270	Gm13498	luminal-progenitors_adipocytes	2.01854	16.9969	2.04305	1.88564e-17	2.42333e-16
ENSMUSG00000083270	Gm13498	stromal_adipocytes	2.01854	4.2814	2.46183	0.00230508	0.00646943
ENSMUSG00000083270	Gm13498	luminal-progenitors_basal	2.01854	9.37395	2.37573	1.14251e-06	9.86952e-06
ENSMUSG00000083270	Gm13498	luminal-progenitors_endothelial	2.01854	9.18227	2.24919	7.0437e-07	5.60418e-06
ENSMUSG00000083270	Gm13498	luminal-progenitors_luminal-differentiated	2.01854	10.8122	2.06931	3.97616e-08	6.54501e-07
ENSMUSG00000083270	Gm13498	stromal_luminal-progenitors	2.01854	-9.93458	2.21322	7.12151e-08	5.77774e-07
ENSMUSG00000017144	Rnd3	endothelial_adipocytes	2047.6	-2.07009	0.326071	1.85603e-11	1.50381e-10
ENSMUSG00000017144	Rnd3	luminal-differentiated_adipocytes	2047.6	-3.18692	0.311411	1.36572e-25	2.84461e-24
ENSMUSG00000017144	Rnd3	endothelial_basal	2047.6	-1.45572	0.358092	2.53732e-06	3.2437e-05
ENSMUSG00000017144	Rnd3	luminal-differentiated_basal	2047.6	-2.581	0.32508	1.70262e-16	3.2846e-15
ENSMUSG00000017144	Rnd3	luminal-progenitors_endothelial	2047.6	1.10908	0.329261	8.27408e-05	0.000455359
ENSMUSG00000017144	Rnd3	stromal_endothelial	2047.6	1.29971	0.340039	6.91166e-06	5.61888e-05
ENSMUSG00000017144	Rnd3	luminal-progenitors_luminal-differentiated	2047.6	2.26663	0.306139	3.47644e-14	1.45108e-12
ENSMUSG00000017144	Rnd3	stromal_luminal-differentiated	2047.6	2.46051	0.312178	3.38397e-16	4.89405e-15
ENSMUSG00000087701	Gm13493	basal_adipocytes	2.01973	-3.23665	1.34347	0.00104302	0.00294985
ENSMUSG00000087701	Gm13493	luminal-progenitors_adipocytes	2.01973	-3.68429	1.25464	0.000166393	0.000568563
ENSMUSG00000036249	Rbm43	stromal_luminal-progenitors	206.707	1.10398	0.31333	1.659e-05	9.85662e-05
ENSMUSG00000026946	Nmi	endothelial_adipocytes	461.095	1.66169	0.331631	7.95514e-08	4.23688e-07
ENSMUSG00000026946	Nmi	luminal-differentiated_adipocytes	461.095	1.43704	0.317734	1.13514e-06	5.16043e-06
ENSMUSG00000053475	Tnfaip6	basal_adipocytes	748.374	-1.44383	0.740471	0.0111482	0.0252518
ENSMUSG00000053475	Tnfaip6	endothelial_adipocytes	748.374	-1.52656	0.746641	0.00898377	0.0202686
ENSMUSG00000053475	Tnfaip6	luminal-differentiated_adipocytes	748.374	-7.07152	0.75879	5.33569e-22	8.92925e-21
ENSMUSG00000053475	Tnfaip6	luminal-progenitors_adipocytes	748.374	-5.07229	0.733617	4.59442e-13	4.1846e-12
ENSMUSG00000053475	Tnfaip6	stromal_adipocytes	748.374	2.19815	0.773292	0.000320402	0.00106246
ENSMUSG00000053475	Tnfaip6	luminal-differentiated_basal	748.374	-5.1687	0.776306	6.16452e-12	7.98041e-11
ENSMUSG00000053475	Tnfaip6	luminal-progenitors_basal	748.374	-3.14965	0.772784	7.48805e-06	5.57901e-05
ENSMUSG00000053475	Tnfaip6	stromal_basal	748.374	4.13184	0.757724	1.92091e-09	4.85326e-08
ENSMUSG00000053475	Tnfaip6	luminal-differentiated_endothelial	748.374	-5.11018	0.774604	9.16184e-12	1.05139e-10
ENSMUSG00000053475	Tnfaip6	luminal-progenitors_endothelial	748.374	-3.09064	0.799316	9.98441e-06	6.57743e-05
ENSMUSG00000053475	Tnfaip6	stromal_endothelial	748.374	4.30688	0.746041	1.16513e-09	1.73262e-08
ENSMUSG00000053475	Tnfaip6	luminal-progenitors_luminal-differentiated	748.374	1.24696	0.822307	0.0106526	0.0416311
ENSMUSG00000053475	Tnfaip6	stromal_luminal-differentiated	748.374	9.71066	0.758699	3.68841e-39	2.14707e-37
ENSMUSG00000053475	Tnfaip6	stromal_luminal-progenitors	748.374	7.68364	0.737112	4.36572e-27	2.15867e-25
ENSMUSG00000036202	Rif1	luminal-progenitors_adipocytes	1497.64	1.46176	0.316699	8.592e-07	4.13924e-06
ENSMUSG00000026950	Neb	stromal_adipocytes	168.638	2.46994	0.84721	0.000227717	0.000773234
ENSMUSG00000026950	Neb	stromal_basal	168.638	2.00386	0.958927	0.00140201	0.00878107
ENSMUSG00000026950	Neb	stromal_endothelial	168.638	2.75002	0.892446	0.000104125	0.000657616
ENSMUSG00000026950	Neb	stromal_luminal-differentiated	168.638	1.49436	0.849147	0.00676229	0.0202375
ENSMUSG00000026950	Neb	stromal_luminal-progenitors	168.638	2.03753	0.934572	0.00132885	0.00547287
ENSMUSG00000085315	A430018G15Rik	basal_adipocytes	26.0017	-5.38956	1.02262	1.08498e-08	6.50524e-08
ENSMUSG00000085315	A430018G15Rik	endothelial_adipocytes	26.0017	-3.04261	0.887258	5.1582e-05	0.000183163
ENSMUSG00000085315	A430018G15Rik	luminal-differentiated_adipocytes	26.0017	-2.47149	0.871139	0.000283799	0.000921781
ENSMUSG00000085315	A430018G15Rik	luminal-progenitors_adipocytes	26.0017	-2.76638	0.865082	7.15195e-05	0.000260089
ENSMUSG00000085315	A430018G15Rik	stromal_adipocytes	26.0017	-2.9381	0.851308	3.46953e-05	0.000135651
ENSMUSG00000085315	A430018G15Rik	luminal-differentiated_basal	26.0017	2.08272	1.19915	0.00425269	0.013749
ENSMUSG00000085315	A430018G15Rik	luminal-progenitors_basal	26.0017	1.76945	1.1992	0.00934702	0.0322707
ENSMUSG00000017412	Cacnb4	basal_adipocytes	255.599	7.43579	1.07735	5.19993e-14	5.46025e-13
ENSMUSG00000017412	Cacnb4	luminal-differentiated_adipocytes	255.599	3.18133	1.1072	0.000224117	0.000741759
ENSMUSG00000017412	Cacnb4	stromal_adipocytes	255.599	2.02926	1.05989	0.00565455	0.0145983
ENSMUSG00000017412	Cacnb4	endothelial_basal	255.599	-9.38971	1.15407	1.46051e-16	9.31619e-15
ENSMUSG00000017412	Cacnb4	luminal-differentiated_basal	255.599	-3.64916	1.13295	6.65677e-05	0.000332541
ENSMUSG00000017412	Cacnb4	luminal-progenitors_basal	255.599	-8.24256	1.10208	5.8608e-16	1.97064e-14
ENSMUSG00000017412	Cacnb4	stromal_basal	255.599	-4.4096	1.07045	9.02541e-07	1.3425e-05
ENSMUSG00000017412	Cacnb4	luminal-differentiated_endothelial	255.599	5.09214	1.14766	1.20001e-06	7.33811e-06
ENSMUSG00000017412	Cacnb4	stromal_endothelial	255.599	3.98369	1.20165	5.34897e-05	0.000360969
ENSMUSG00000017412	Cacnb4	luminal-progenitors_luminal-differentiated	255.599	-3.64333	1.11281	1.42812e-05	0.000136635
ENSMUSG00000017412	Cacnb4	stromal_luminal-progenitors	255.599	2.99581	1.17299	0.000592196	0.00264249
ENSMUSG00000055371	Stam2	luminal-differentiated_basal	847.879	1.28538	0.19999	7.38333e-12	9.47335e-11
ENSMUSG00000085815	Gm13548	basal_adipocytes	7.56327	-12.7001	1.37706	5.42145e-21	1.00149e-19
ENSMUSG00000085815	Gm13548	endothelial_basal	7.56327	10.8834	1.42368	6.6911e-15	3.61938e-13
ENSMUSG00000085815	Gm13548	luminal-differentiated_basal	7.56327	11.7018	1.4079	2.37942e-18	5.38064e-17
ENSMUSG00000085815	Gm13548	luminal-progenitors_basal	7.56327	11.401	1.38097	1.92193e-17	7.75136e-16
ENSMUSG00000085815	Gm13548	stromal_basal	7.56327	11.6958	1.36836	3.52015e-18	3.00825e-16
ENSMUSG00000036053	Fmnl2	basal_adipocytes	1445.2	1.79233	0.272154	4.18276e-12	3.64264e-11
ENSMUSG00000036053	Fmnl2	luminal-differentiated_adipocytes	1445.2	1.51848	0.259952	8.84737e-10	5.74157e-09
ENSMUSG00000036053	Fmnl2	stromal_adipocytes	1445.2	1.32029	0.258738	6.93502e-08	3.92979e-07
ENSMUSG00000036053	Fmnl2	endothelial_basal	1445.2	-2.37266	0.275707	2.96558e-18	2.29744e-16
ENSMUSG00000036053	Fmnl2	luminal-progenitors_basal	1445.2	-1.43048	0.283432	1.75903e-08	2.09034e-07
ENSMUSG00000036053	Fmnl2	luminal-differentiated_endothelial	1445.2	2.09462	0.272344	1.32437e-15	2.20949e-14
ENSMUSG00000036053	Fmnl2	stromal_endothelial	1445.2	1.90302	0.275408	3.25881e-13	7.81561e-12
ENSMUSG00000036053	Fmnl2	luminal-progenitors_luminal-differentiated	1445.2	-1.13305	0.277774	1.72741e-06	2.02874e-05
ENSMUSG00000026960	Arl6ip6	luminal-differentiated_adipocytes	271.279	1.2888	0.303038	4.85286e-06	2.03781e-05
ENSMUSG00000026960	Arl6ip6	luminal-differentiated_basal	271.279	1.31553	0.32999	4.06075e-06	2.52466e-05
ENSMUSG00000026960	Arl6ip6	luminal-differentiated_endothelial	271.279	1.23354	0.326139	1.44221e-05	7.38641e-05
ENSMUSG00000083287	Gm13502	endothelial_adipocytes	156.296	-1.85187	0.967979	0.00908701	0.0204864
ENSMUSG00000075334	Rprm	stromal_adipocytes	2.60595	2.47149	2.03684	0.0198478	0.0446361
ENSMUSG00000075334	Rprm	stromal_luminal-progenitors	2.60595	4.16072	2.40348	0.00288374	0.0109684
ENSMUSG00000060988	Galnt13	luminal-progenitors_adipocytes	5.23471	3.18449	2.42367	0.0119163	0.0275461
ENSMUSG00000060988	Galnt13	stromal_adipocytes	5.23471	11.0705	2.41974	1.70803e-07	9.30208e-07
ENSMUSG00000060988	Galnt13	luminal-progenitors_basal	5.23471	6.2182	2.97602	0.000433332	0.00223353
ENSMUSG00000060988	Galnt13	stromal_basal	5.23471	13.6055	2.32912	9.28976e-10	2.46369e-08
ENSMUSG00000060988	Galnt13	stromal_endothelial	5.23471	8.85237	2.60973	8.00555e-06	6.41485e-05
ENSMUSG00000060988	Galnt13	luminal-progenitors_luminal-differentiated	5.23471	4.92857	3.25649	0.000932661	0.00538351
ENSMUSG00000060988	Galnt13	stromal_luminal-differentiated	5.23471	12.8136	2.3102	1.54259e-09	1.28239e-08
ENSMUSG00000060988	Galnt13	stromal_luminal-progenitors	5.23471	3.3476	2.53031	0.00841508	0.027883
ENSMUSG00000026826	Nr4a2	basal_adipocytes	772.855	3.91078	0.571355	1.43012e-12	1.30982e-11
ENSMUSG00000026826	Nr4a2	endothelial_adipocytes	772.855	3.45574	0.573654	2.60621e-10	1.86871e-09
ENSMUSG00000026826	Nr4a2	luminal-differentiated_adipocytes	772.855	-1.00289	0.533469	0.020863	0.0463386
ENSMUSG00000026826	Nr4a2	luminal-progenitors_adipocytes	772.855	2.23687	0.584464	7.06062e-06	3.01133e-05
ENSMUSG00000026826	Nr4a2	stromal_adipocytes	772.855	1.69687	0.573468	0.000337263	0.00111404
ENSMUSG00000026826	Nr4a2	luminal-differentiated_basal	772.855	-5.22806	0.571114	1.42022e-20	3.79932e-19
ENSMUSG00000026826	Nr4a2	luminal-progenitors_basal	772.855	-1.12189	0.638856	0.00596642	0.0220497
ENSMUSG00000026826	Nr4a2	stromal_basal	772.855	-1.7713	0.65874	0.0002868	0.00226836
ENSMUSG00000026826	Nr4a2	luminal-differentiated_endothelial	772.855	-4.79099	0.571733	1.32765e-17	2.64647e-16
ENSMUSG00000026826	Nr4a2	stromal_endothelial	772.855	-1.18564	0.636972	0.00419267	0.0170828
ENSMUSG00000026826	Nr4a2	luminal-progenitors_luminal-differentiated	772.855	3.49917	0.559407	1.08562e-11	3.21154e-10
ENSMUSG00000026826	Nr4a2	stromal_luminal-differentiated	772.855	3.11826	0.571521	3.85802e-09	3.09185e-08
ENSMUSG00000054181	A930012O16Rik	basal_adipocytes	27.9722	-2.5704	0.744433	3.67427e-05	0.000135908
ENSMUSG00000054181	A930012O16Rik	endothelial_adipocytes	27.9722	-2.37444	0.698998	6.05003e-05	0.000212071
ENSMUSG00000054181	A930012O16Rik	luminal-differentiated_adipocytes	27.9722	-3.7774	0.669978	1.91262e-09	1.19521e-08
ENSMUSG00000054181	A930012O16Rik	luminal-progenitors_adipocytes	27.9722	-3.22516	0.659718	6.65787e-08	3.66239e-07
ENSMUSG00000054181	A930012O16Rik	stromal_adipocytes	27.9722	-1.41201	0.623213	0.00436282	0.0115427
ENSMUSG00000054181	A930012O16Rik	stromal_luminal-differentiated	27.9722	1.75995	0.736218	0.00100854	0.00367854
ENSMUSG00000054181	A930012O16Rik	stromal_luminal-progenitors	27.9722	1.1122	0.710408	0.00959739	0.0312031
ENSMUSG00000026827	Gpd2	basal_adipocytes	1625.35	-1.90771	0.253389	3.85457e-15	4.51217e-14
ENSMUSG00000026827	Gpd2	endothelial_adipocytes	1625.35	-1.78953	0.251148	1.18396e-13	1.19949e-12
ENSMUSG00000026827	Gpd2	luminal-differentiated_adipocytes	1625.35	-3.10897	0.241634	6.52143e-39	3.15102e-37
ENSMUSG00000026827	Gpd2	luminal-progenitors_adipocytes	1625.35	-2.52105	0.243303	1.25546e-26	3.06135e-25
ENSMUSG00000026827	Gpd2	stromal_adipocytes	1625.35	-3.33959	0.240282	1.18907e-44	7.51992e-43
ENSMUSG00000026827	Gpd2	luminal-differentiated_basal	1625.35	-1.07048	0.254829	2.92037e-06	1.85751e-05
ENSMUSG00000026827	Gpd2	stromal_basal	1625.35	-1.33106	0.27024	2.06707e-08	4.2694e-07
ENSMUSG00000026827	Gpd2	luminal-differentiated_endothelial	1625.35	-1.20995	0.256546	2.18309e-07	1.48758e-06
ENSMUSG00000026827	Gpd2	stromal_endothelial	1625.35	-1.45312	0.258772	9.47441e-10	1.42478e-08
ENSMUSG00000110205	Gm33594	luminal-differentiated_endothelial	1.85208	-2.60529	1.99778	0.0134488	0.0351843
ENSMUSG00000026828	Galnt5	basal_adipocytes	21.945	8.16737	1.60265	3.59672e-09	2.28481e-08
ENSMUSG00000026828	Galnt5	endothelial_adipocytes	21.945	20.4758	1.35716	2.07817e-52	2.96719e-50
ENSMUSG00000026828	Galnt5	luminal-differentiated_adipocytes	21.945	15.6439	1.4329	2.09449e-28	5.17485e-27
ENSMUSG00000026828	Galnt5	luminal-progenitors_adipocytes	21.945	8.64455	1.50374	1.649e-10	1.19769e-09
ENSMUSG00000026828	Galnt5	stromal_adipocytes	21.945	23.1318	1.3159	5.28516e-70	1.27706e-67
ENSMUSG00000026828	Galnt5	endothelial_basal	21.945	11.7144	1.33097	3.81868e-19	3.24496e-17
ENSMUSG00000026828	Galnt5	luminal-differentiated_basal	21.945	6.57823	1.43889	4.57388e-07	3.27575e-06
ENSMUSG00000026828	Galnt5	stromal_basal	21.945	14.3558	1.29352	2.76869e-29	7.99924e-27
ENSMUSG00000026828	Galnt5	luminal-differentiated_endothelial	21.945	-4.18172	1.42823	0.000188532	0.000784936
ENSMUSG00000026828	Galnt5	luminal-progenitors_endothelial	21.945	-11.3391	1.30499	3.73539e-20	1.51145e-18
ENSMUSG00000026828	Galnt5	luminal-progenitors_luminal-differentiated	21.945	-6.3426	1.56818	4.18987e-07	5.6117e-06
ENSMUSG00000026828	Galnt5	stromal_luminal-differentiated	21.945	6.99877	1.26783	2.79872e-09	2.27495e-08
ENSMUSG00000026828	Galnt5	stromal_luminal-progenitors	21.945	14.058	1.23364	2.20678e-31	1.60575e-29
ENSMUSG00000026832	Cytip	basal_adipocytes	1781.79	5.19837	0.741204	2.68601e-13	2.6424e-12
ENSMUSG00000026832	Cytip	endothelial_adipocytes	1781.79	3.86749	0.748102	3.28002e-08	1.84243e-07
ENSMUSG00000026832	Cytip	luminal-differentiated_adipocytes	1781.79	4.20951	0.7262	9.23307e-10	5.97851e-09
ENSMUSG00000026832	Cytip	luminal-progenitors_adipocytes	1781.79	6.43739	0.729136	2.63779e-20	4.1916e-19
ENSMUSG00000026832	Cytip	stromal_adipocytes	1781.79	3.51835	0.732304	1.48515e-07	8.13149e-07
ENSMUSG00000026832	Cytip	luminal-progenitors_endothelial	1781.79	2.06183	0.859362	0.000786931	0.00351511
ENSMUSG00000026832	Cytip	luminal-progenitors_luminal-differentiated	1781.79	1.69103	0.79522	0.00173031	0.00913632
ENSMUSG00000026832	Cytip	stromal_luminal-progenitors	1781.79	-2.60852	0.783795	6.39411e-05	0.000345657
ENSMUSG00000086862	Gm13546	luminal-progenitors_adipocytes	4.45672	3.48608	1.7552	0.00232679	0.00635884
ENSMUSG00000086862	Gm13546	luminal-progenitors_basal	4.45672	2.47038	1.83612	0.00990376	0.0338637
ENSMUSG00000086862	Gm13546	luminal-progenitors_luminal-differentiated	4.45672	1.95798	1.59845	0.00797439	0.0327037
ENSMUSG00000086862	Gm13546	stromal_luminal-progenitors	4.45672	-2.39822	1.77548	0.0109454	0.0349381
ENSMUSG00000026834	Acvr1c	basal_adipocytes	655.385	-9.10542	1.22134	8.97678e-16	1.10714e-14
ENSMUSG00000026834	Acvr1c	endothelial_adipocytes	655.385	-10.8246	1.23709	1.61498e-19	2.75997e-18
ENSMUSG00000026834	Acvr1c	luminal-differentiated_adipocytes	655.385	-11.3335	1.17764	3.77875e-23	6.7981e-22
ENSMUSG00000026834	Acvr1c	luminal-progenitors_adipocytes	655.385	-12.1615	1.18163	1.20364e-25	2.75992e-24
ENSMUSG00000026834	Acvr1c	stromal_adipocytes	655.385	-11.097	1.14078	2.95113e-23	5.54159e-22
ENSMUSG00000026836	Acvr1	basal_adipocytes	800.916	1.07224	0.232927	1.73217e-06	7.78035e-06
ENSMUSG00000026836	Acvr1	stromal_adipocytes	800.916	1.13775	0.222919	1.07132e-07	5.95095e-07
ENSMUSG00000026839	Upp2	endothelial_adipocytes	48.3135	-2.01239	0.759248	0.000969925	0.00271849
ENSMUSG00000026839	Upp2	luminal-progenitors_adipocytes	48.3135	-1.89602	0.717624	0.000846358	0.00253481
ENSMUSG00000026839	Upp2	stromal_adipocytes	48.3135	-2.09756	0.737517	0.000337306	0.00111404
ENSMUSG00000026839	Upp2	luminal-differentiated_endothelial	48.3135	1.37316	0.77138	0.00819578	0.0228432
ENSMUSG00000026839	Upp2	luminal-progenitors_luminal-differentiated	48.3135	-1.23073	0.753413	0.00807851	0.0330384
ENSMUSG00000026839	Upp2	stromal_luminal-differentiated	48.3135	-1.49912	0.75638	0.00377226	0.0120563
ENSMUSG00000036641	Ccdc148	basal_adipocytes	27.6033	6.27206	1.12334	7.84769e-10	5.40547e-09
ENSMUSG00000036641	Ccdc148	endothelial_adipocytes	27.6033	5.57534	1.11051	1.82305e-08	1.05641e-07
ENSMUSG00000036641	Ccdc148	luminal-differentiated_adipocytes	27.6033	4.10287	1.12903	1.93045e-05	7.48028e-05
ENSMUSG00000036641	Ccdc148	luminal-progenitors_adipocytes	27.6033	5.78692	1.08803	4.84471e-09	3.02606e-08
ENSMUSG00000036641	Ccdc148	stromal_adipocytes	27.6033	3.63238	1.12842	7.18539e-05	0.000266338
ENSMUSG00000036641	Ccdc148	luminal-differentiated_basal	27.6033	-1.35308	0.956855	0.0161831	0.0434819
ENSMUSG00000036641	Ccdc148	stromal_basal	27.6033	-1.64459	1.07109	0.00579108	0.0284534
ENSMUSG00000026991	Pkp4	basal_adipocytes	2965.67	2.16157	0.399861	4.09308e-09	2.58247e-08
ENSMUSG00000026991	Pkp4	endothelial_adipocytes	2965.67	3.10226	0.388898	2.19007e-16	2.91353e-15
ENSMUSG00000026991	Pkp4	luminal-differentiated_adipocytes	2965.67	1.72428	0.380158	6.71937e-07	3.14437e-06
ENSMUSG00000026991	Pkp4	luminal-progenitors_adipocytes	2965.67	2.18902	0.386329	6.52978e-10	4.45429e-09
ENSMUSG00000026991	Pkp4	stromal_adipocytes	2965.67	-1.19354	0.369481	0.000342162	0.00112776
ENSMUSG00000026991	Pkp4	stromal_basal	2965.67	-3.51357	0.385702	9.58118e-21	1.12045e-18
ENSMUSG00000026991	Pkp4	luminal-differentiated_endothelial	2965.67	-1.12053	0.400239	0.00063652	0.00234957
ENSMUSG00000026991	Pkp4	stromal_endothelial	2965.67	-4.45018	0.386068	1.7582e-31	2.76153e-29
ENSMUSG00000026991	Pkp4	stromal_luminal-differentiated	2965.67	-3.13187	0.379055	1.19338e-17	1.91517e-16
ENSMUSG00000026991	Pkp4	stromal_luminal-progenitors	2965.67	-3.60167	0.373099	1.65231e-22	5.53211e-21
ENSMUSG00000035168	Tanc1	basal_adipocytes	4400.23	1.51015	0.355712	3.72648e-06	1.59826e-05
ENSMUSG00000035168	Tanc1	endothelial_adipocytes	4400.23	1.59924	0.356988	1.23702e-06	5.61425e-06
ENSMUSG00000035168	Tanc1	luminal-progenitors_adipocytes	4400.23	1.67071	0.343197	1.47979e-07	7.83029e-07
ENSMUSG00000035168	Tanc1	luminal-differentiated_basal	4400.23	-1.61131	0.373829	6.8312e-07	4.76728e-06
ENSMUSG00000035168	Tanc1	stromal_basal	4400.23	-2.12208	0.353879	5.36207e-10	1.46741e-08
ENSMUSG00000035168	Tanc1	luminal-differentiated_endothelial	4400.23	-1.71436	0.367436	2.10355e-07	1.43857e-06
ENSMUSG00000035168	Tanc1	stromal_endothelial	4400.23	-2.19288	0.361705	1.25288e-10	2.13987e-09
ENSMUSG00000035168	Tanc1	luminal-progenitors_luminal-differentiated	4400.23	1.81913	0.346772	2.05152e-08	3.56648e-07
ENSMUSG00000035168	Tanc1	stromal_luminal-progenitors	4400.23	-2.29793	0.345891	5.41936e-12	6.74798e-11
ENSMUSG00000081236	Gm13574	basal_adipocytes	11.2497	3.5035	1.2327	0.000288848	0.000913982
ENSMUSG00000081236	Gm13574	endothelial_adipocytes	11.2497	4.14491	1.15172	2.40319e-05	9.00619e-05
ENSMUSG00000081236	Gm13574	luminal-differentiated_adipocytes	11.2497	3.4815	1.21885	0.00023386	0.000771058
ENSMUSG00000081236	Gm13574	luminal-progenitors_adipocytes	11.2497	2.87473	1.21439	0.00105436	0.00309744
ENSMUSG00000081236	Gm13574	stromal_adipocytes	11.2497	2.86314	1.20736	0.00106139	0.00319528
ENSMUSG00000087181	Gm13570	basal_adipocytes	5.11209	-8.14447	1.76739	4.62488e-08	2.57364e-07
ENSMUSG00000087181	Gm13570	endothelial_adipocytes	5.11209	-7.17508	1.76886	4.15476e-07	2.003e-06
ENSMUSG00000087181	Gm13570	stromal_adipocytes	5.11209	-8.4402	1.67437	5.00756e-09	3.19767e-08
ENSMUSG00000087181	Gm13570	luminal-differentiated_basal	5.11209	7.66168	1.65551	1.96682e-07	1.48574e-06
ENSMUSG00000087181	Gm13570	luminal-progenitors_basal	5.11209	9.05956	1.70512	1.48555e-09	2.08894e-08
ENSMUSG00000087181	Gm13570	luminal-differentiated_endothelial	5.11209	6.82069	1.61011	1.64539e-06	9.86753e-06
ENSMUSG00000087181	Gm13570	luminal-progenitors_endothelial	5.11209	8.03303	1.60496	1.64867e-08	1.65015e-07
ENSMUSG00000087181	Gm13570	stromal_luminal-differentiated	5.11209	-7.89044	1.57041	2.49678e-08	1.83501e-07
ENSMUSG00000087181	Gm13570	stromal_luminal-progenitors	5.11209	-9.03254	1.56934	9.21214e-11	1.01878e-09
ENSMUSG00000086603	Gm13620	basal_adipocytes	6.15816	2.18875	1.30264	0.0109723	0.0249117
ENSMUSG00000086603	Gm13620	endothelial_adipocytes	6.15816	2.6932	1.27994	0.00331108	0.00825936
ENSMUSG00000086603	Gm13620	luminal-progenitors_adipocytes	6.15816	1.77135	1.1658	0.0203634	0.0443066
ENSMUSG00000060703	Cd302	basal_adipocytes	683.551	-1.62948	0.425021	1.74302e-05	6.78756e-05
ENSMUSG00000060703	Cd302	endothelial_adipocytes	683.551	-3.44892	0.419011	3.59161e-17	5.08081e-16
ENSMUSG00000060703	Cd302	luminal-differentiated_adipocytes	683.551	-3.65905	0.405665	2.80727e-20	4.25156e-19
ENSMUSG00000060703	Cd302	luminal-progenitors_adipocytes	683.551	-4.45678	0.403039	3.72249e-29	1.09456e-27
ENSMUSG00000060703	Cd302	endothelial_basal	683.551	-1.56808	0.483895	6.43495e-05	0.000573402
ENSMUSG00000060703	Cd302	luminal-differentiated_basal	683.551	-1.74851	0.451374	4.32383e-06	2.6767e-05
ENSMUSG00000060703	Cd302	luminal-progenitors_basal	683.551	-2.66585	0.422061	7.63497e-11	1.29238e-09
ENSMUSG00000060703	Cd302	stromal_basal	683.551	1.95259	0.434982	7.66149e-07	1.16143e-05
ENSMUSG00000060703	Cd302	stromal_endothelial	683.551	3.72611	0.419063	1.16136e-19	5.86317e-18
ENSMUSG00000060703	Cd302	stromal_luminal-differentiated	683.551	3.93585	0.406082	4.21687e-23	9.48259e-22
ENSMUSG00000060703	Cd302	stromal_luminal-progenitors	683.551	4.73779	0.402178	1.49811e-32	1.22201e-30
ENSMUSG00000080198	Rpl10a-ps4	basal_adipocytes	7.05334	-11.3269	1.22941	2.69688e-21	5.1021e-20
ENSMUSG00000080198	Rpl10a-ps4	endothelial_adipocytes	7.05334	-4.21419	1.30126	7.41276e-05	0.000256254
ENSMUSG00000080198	Rpl10a-ps4	luminal-differentiated_adipocytes	7.05334	-3.19563	1.27096	0.000656677	0.00200088
ENSMUSG00000080198	Rpl10a-ps4	luminal-progenitors_adipocytes	7.05334	-3.0911	1.18457	0.000486647	0.0015332
ENSMUSG00000080198	Rpl10a-ps4	endothelial_basal	7.05334	5.77158	1.6599	5.33293e-06	6.29342e-05
ENSMUSG00000080198	Rpl10a-ps4	luminal-differentiated_basal	7.05334	7.13191	1.3271	6.21078e-09	5.75129e-08
ENSMUSG00000080198	Rpl10a-ps4	luminal-progenitors_basal	7.05334	7.21865	1.3505	8.26469e-10	1.2061e-08
ENSMUSG00000080198	Rpl10a-ps4	stromal_basal	7.05334	10.526	1.21344	9.95527e-19	9.12245e-17
ENSMUSG00000080198	Rpl10a-ps4	stromal_endothelial	7.05334	3.30792	1.4735	0.000836855	0.00420985
ENSMUSG00000080198	Rpl10a-ps4	stromal_luminal-differentiated	7.05334	2.10169	1.30471	0.00665419	0.0199624
ENSMUSG00000080198	Rpl10a-ps4	stromal_luminal-progenitors	7.05334	2.11	1.30447	0.00584158	0.0203316
ENSMUSG00000026980	Ly75	basal_adipocytes	220.653	5.83686	0.59627	7.44371e-24	1.68684e-22
ENSMUSG00000026980	Ly75	endothelial_adipocytes	220.653	6.28468	0.600069	1.34434e-27	4.36697e-26
ENSMUSG00000026980	Ly75	luminal-differentiated_adipocytes	220.653	5.96593	0.579598	7.43448e-26	1.57358e-24
ENSMUSG00000026980	Ly75	luminal-progenitors_adipocytes	220.653	4.55446	0.577723	4.96421e-16	5.77501e-15
ENSMUSG00000026980	Ly75	stromal_adipocytes	220.653	2.95639	0.601904	7.18071e-08	4.06272e-07
ENSMUSG00000026980	Ly75	stromal_basal	220.653	-2.69362	0.503542	2.16258e-08	4.44795e-07
ENSMUSG00000026980	Ly75	luminal-progenitors_endothelial	220.653	-1.4742	0.554831	0.000455177	0.00214744
ENSMUSG00000026980	Ly75	stromal_endothelial	220.653	-3.19901	0.510827	6.21859e-11	1.10532e-09
ENSMUSG00000026980	Ly75	luminal-progenitors_luminal-differentiated	220.653	-1.03053	0.528927	0.00423302	0.0194879
ENSMUSG00000026980	Ly75	stromal_luminal-differentiated	220.653	-2.81138	0.503516	1.92219e-09	1.58714e-08
ENSMUSG00000026980	Ly75	stromal_luminal-progenitors	220.653	-1.21941	0.5596	0.00151983	0.00617113
ENSMUSG00000054580	Pla2r1	basal_adipocytes	239.886	3.67323	0.875011	2.54477e-06	1.11762e-05
ENSMUSG00000054580	Pla2r1	endothelial_adipocytes	239.886	2.12192	0.893702	0.00208577	0.00545034
ENSMUSG00000054580	Pla2r1	luminal-differentiated_adipocytes	239.886	-11.9028	0.975824	2.86794e-35	1.09763e-33
ENSMUSG00000054580	Pla2r1	luminal-progenitors_adipocytes	239.886	-1.43777	0.806927	0.016909	0.0376395
ENSMUSG00000054580	Pla2r1	stromal_adipocytes	239.886	4.39486	0.822562	8.46069e-09	5.2803e-08
ENSMUSG00000054580	Pla2r1	luminal-differentiated_basal	239.886	-15.8888	0.989762	1.16825e-58	3.41547e-56
ENSMUSG00000054580	Pla2r1	luminal-progenitors_basal	239.886	-5.64991	0.872643	3.4525e-12	7.05288e-11
ENSMUSG00000054580	Pla2r1	luminal-differentiated_endothelial	239.886	-14.4775	0.993267	2.38386e-49	4.72119e-47
ENSMUSG00000054580	Pla2r1	luminal-progenitors_endothelial	239.886	-4.34236	0.867788	8.46919e-08	7.70591e-07
ENSMUSG00000054580	Pla2r1	stromal_endothelial	239.886	1.30243	0.940578	0.0125165	0.0429261
ENSMUSG00000054580	Pla2r1	luminal-progenitors_luminal-differentiated	239.886	9.92437	0.977764	1.55138e-24	1.77707e-22
ENSMUSG00000054580	Pla2r1	stromal_luminal-differentiated	239.886	16.6038	0.963163	3.12786e-67	7.93206e-65
ENSMUSG00000054580	Pla2r1	stromal_luminal-progenitors	239.886	6.44562	0.830282	6.75933e-16	1.23134e-14
ENSMUSG00000026971	Itgb6	basal_adipocytes	102.031	1.8727	0.918872	0.00544373	0.0132764
ENSMUSG00000026971	Itgb6	luminal-differentiated_adipocytes	102.031	5.26082	0.840184	4.98164e-11	3.70404e-10
ENSMUSG00000026971	Itgb6	luminal-progenitors_adipocytes	102.031	5.86022	0.848071	2.18037e-13	2.0421e-12
ENSMUSG00000026971	Itgb6	luminal-differentiated_basal	102.031	2.58955	0.978336	0.000307878	0.00134034
ENSMUSG00000026971	Itgb6	luminal-progenitors_basal	102.031	3.37438	0.859147	1.28948e-05	9.22643e-05
ENSMUSG00000026971	Itgb6	stromal_basal	102.031	-2.42345	0.983693	0.000546045	0.00391869
ENSMUSG00000026971	Itgb6	luminal-differentiated_endothelial	102.031	4.79983	0.872313	6.7337e-09	5.59426e-08
ENSMUSG00000026971	Itgb6	luminal-progenitors_endothelial	102.031	5.40343	0.866251	6.38451e-11	8.77759e-10
ENSMUSG00000026971	Itgb6	stromal_luminal-differentiated	102.031	-5.86569	0.828415	2.47241e-13	2.84995e-12
ENSMUSG00000026971	Itgb6	stromal_luminal-progenitors	102.031	-6.43965	0.827278	5.76231e-16	1.05497e-14
ENSMUSG00000026970	Rbms1	basal_adipocytes	2660.81	1.6839	0.248973	1.52349e-12	1.39178e-11
ENSMUSG00000026970	Rbms1	endothelial_adipocytes	2660.81	1.82281	0.249041	2.70042e-14	2.93958e-13
ENSMUSG00000026970	Rbms1	stromal_adipocytes	2660.81	1.82944	0.241587	2.3375e-15	2.60986e-14
ENSMUSG00000026970	Rbms1	luminal-differentiated_basal	2660.81	-1.65609	0.253727	2.74652e-12	3.67169e-11
ENSMUSG00000026970	Rbms1	luminal-progenitors_basal	2660.81	-1.08385	0.260388	1.45677e-06	1.23253e-05
ENSMUSG00000026970	Rbms1	luminal-differentiated_endothelial	2660.81	-1.80083	0.250232	5.06689e-14	7.31527e-13
ENSMUSG00000026970	Rbms1	luminal-progenitors_endothelial	2660.81	-1.23043	0.251306	8.53227e-08	7.75519e-07
ENSMUSG00000026970	Rbms1	stromal_luminal-differentiated	2660.81	1.81512	0.241091	4.58017e-15	6.03457e-14
ENSMUSG00000026970	Rbms1	stromal_luminal-progenitors	2660.81	1.24469	0.252815	2.32789e-08	2.00891e-07
ENSMUSG00000026914	Psmd14	basal_adipocytes	846.437	-1.04637	0.254665	1.72374e-05	6.71663e-05
ENSMUSG00000026914	Psmd14	luminal-progenitors_adipocytes	846.437	-1.07491	0.240966	3.89469e-06	1.7235e-05
ENSMUSG00000026904	Slc4a10	basal_adipocytes	19.324	7.033	2.51066	7.92942e-05	0.000277895
ENSMUSG00000026904	Slc4a10	endothelial_adipocytes	19.324	17.1639	2.06898	1.95718e-17	2.83566e-16
ENSMUSG00000026904	Slc4a10	luminal-progenitors_adipocytes	19.324	17.4355	1.99979	5.83222e-19	8.41358e-18
ENSMUSG00000026904	Slc4a10	stromal_adipocytes	19.324	22.9966	1.97635	3.92602e-32	1.24761e-30
ENSMUSG00000026904	Slc4a10	endothelial_basal	19.324	8.16335	2.48554	2.09992e-05	0.000213983
ENSMUSG00000026904	Slc4a10	luminal-differentiated_basal	19.324	-8.21068	2.35459	1.42896e-05	8.08023e-05
ENSMUSG00000026904	Slc4a10	luminal-progenitors_basal	19.324	8.21248	2.39192	6.77262e-06	5.08524e-05
ENSMUSG00000026904	Slc4a10	stromal_basal	19.324	14.2964	2.03659	4.37281e-13	1.93491e-11
ENSMUSG00000026904	Slc4a10	luminal-differentiated_endothelial	19.324	-17.8885	2.07506	5.29849e-19	1.19486e-17
ENSMUSG00000026904	Slc4a10	stromal_endothelial	19.324	3.54698	2.33604	0.00341689	0.0143576
ENSMUSG00000026904	Slc4a10	luminal-progenitors_luminal-differentiated	19.324	18.0476	1.98549	1.18297e-20	9.51157e-19
ENSMUSG00000026904	Slc4a10	stromal_luminal-differentiated	19.324	23.5981	1.96656	2.17197e-34	9.44495e-33
ENSMUSG00000026904	Slc4a10	stromal_luminal-progenitors	19.324	3.74517	2.21181	0.00360271	0.013327
ENSMUSG00000035000	Dpp4	basal_adipocytes	1875.95	4.8745	0.77538	4.54123e-11	3.56338e-10
ENSMUSG00000035000	Dpp4	endothelial_adipocytes	1875.95	4.07723	0.778287	2.23297e-08	1.28064e-07
ENSMUSG00000035000	Dpp4	luminal-differentiated_adipocytes	1875.95	3.88575	0.772979	5.10571e-08	2.71708e-07
ENSMUSG00000035000	Dpp4	luminal-progenitors_adipocytes	1875.95	6.50091	0.766219	5.17656e-19	7.49254e-18
ENSMUSG00000035000	Dpp4	stromal_adipocytes	1875.95	9.72884	0.761609	8.49816e-39	3.98651e-37
ENSMUSG00000035000	Dpp4	stromal_basal	1875.95	4.31857	0.776757	7.70409e-10	2.07226e-08
ENSMUSG00000035000	Dpp4	luminal-progenitors_endothelial	1875.95	1.81548	0.888198	0.00218148	0.00871946
ENSMUSG00000035000	Dpp4	stromal_endothelial	1875.95	5.19608	0.762471	9.97957e-13	2.24971e-11
ENSMUSG00000035000	Dpp4	luminal-progenitors_luminal-differentiated	1875.95	2.09817	0.792079	0.000392357	0.00255654
ENSMUSG00000035000	Dpp4	stromal_luminal-differentiated	1875.95	5.5416	0.732779	7.84532e-15	1.01435e-13
ENSMUSG00000035000	Dpp4	stromal_luminal-progenitors	1875.95	2.88085	0.781812	2.35519e-05	0.000136479
ENSMUSG00000000392	Fap	basal_adipocytes	420.671	1.19956	0.654887	0.0210676	0.044468
ENSMUSG00000000392	Fap	stromal_adipocytes	420.671	5.59366	0.663411	1.22766e-18	1.7685e-17
ENSMUSG00000000392	Fap	luminal-differentiated_basal	420.671	-1.55686	0.757277	0.00249624	0.0086598
ENSMUSG00000000392	Fap	stromal_basal	420.671	3.91352	0.679655	4.79072e-10	1.32192e-08
ENSMUSG00000000392	Fap	stromal_endothelial	420.671	4.51989	0.673766	2.99369e-12	6.26668e-11
ENSMUSG00000000392	Fap	luminal-progenitors_luminal-differentiated	420.671	1.31704	0.729552	0.00484323	0.0217776
ENSMUSG00000000392	Fap	stromal_luminal-differentiated	420.671	6.14236	0.652922	8.4379e-22	1.75994e-20
ENSMUSG00000000392	Fap	stromal_luminal-progenitors	420.671	4.28515	0.644386	9.04546e-12	1.1043e-10
ENSMUSG00000026896	Ifih1	luminal-progenitors_adipocytes	878.781	1.24173	0.236692	5.57979e-08	3.102e-07
ENSMUSG00000026896	Ifih1	luminal-progenitors_basal	878.781	1.63405	0.259833	1.73408e-11	3.20332e-10
ENSMUSG00000026896	Ifih1	luminal-progenitors_luminal-differentiated	878.781	1.17923	0.255013	1.32956e-07	1.97123e-06
ENSMUSG00000026893	Gca	stromal_adipocytes	152.462	-1.22748	0.523386	0.00487274	0.0127502
ENSMUSG00000026893	Gca	luminal-differentiated_basal	152.462	1.07356	0.562222	0.00750187	0.0226022
ENSMUSG00000026893	Gca	luminal-progenitors_basal	152.462	1.02027	0.605457	0.00818747	0.0288673
ENSMUSG00000026893	Gca	stromal_luminal-differentiated	152.462	-1.53907	0.582553	0.00054305	0.00209822
ENSMUSG00000026893	Gca	stromal_luminal-progenitors	152.462	-1.51773	0.623107	0.000607961	0.00270718
ENSMUSG00000059742	Kcnh7	luminal-progenitors_adipocytes	5.84542	6.19393	2.6453	0.000356365	0.00114764
ENSMUSG00000059742	Kcnh7	luminal-progenitors_basal	5.84542	2.61839	2.40621	0.0144035	0.0464131
ENSMUSG00000059742	Kcnh7	luminal-progenitors_endothelial	5.84542	6.20113	2.58753	0.00034474	0.00166758
ENSMUSG00000059742	Kcnh7	luminal-progenitors_luminal-differentiated	5.84542	3.55241	2.84595	0.00240544	0.0120952
ENSMUSG00000059742	Kcnh7	stromal_luminal-progenitors	5.84542	-4.93606	2.50661	0.00137758	0.00565537
ENSMUSG00000075324	Fign	endothelial_adipocytes	112.689	-1.7541	0.807816	0.00500612	0.0119406
ENSMUSG00000075324	Fign	luminal-differentiated_adipocytes	112.689	-8.75359	0.935063	1.95605e-22	3.37723e-21
ENSMUSG00000075324	Fign	luminal-progenitors_adipocytes	112.689	-5.1831	0.790712	4.80356e-12	4.02065e-11
ENSMUSG00000075324	Fign	endothelial_basal	112.689	-2.3057	0.893777	0.000517376	0.00351181
ENSMUSG00000075324	Fign	luminal-differentiated_basal	112.689	-9.34273	0.956705	2.82683e-24	9.97431e-23
ENSMUSG00000075324	Fign	luminal-progenitors_basal	112.689	-5.74787	0.824158	9.63039e-14	2.4477e-12
ENSMUSG00000075324	Fign	stromal_basal	112.689	-1.51758	0.9345	0.00487416	0.0246854
ENSMUSG00000075324	Fign	luminal-differentiated_endothelial	112.689	-6.45562	0.939652	8.62614e-13	1.11086e-11
ENSMUSG00000075324	Fign	luminal-progenitors_endothelial	112.689	-2.89469	0.891261	7.41564e-05	0.000413176
ENSMUSG00000075324	Fign	luminal-progenitors_luminal-differentiated	112.689	2.73351	1.00152	0.000194929	0.00139534
ENSMUSG00000075324	Fign	stromal_luminal-differentiated	112.689	7.108	0.924477	1.23327e-15	1.71115e-14
ENSMUSG00000075324	Fign	stromal_luminal-progenitors	112.689	3.63361	0.795816	1.07159e-06	7.57566e-06
ENSMUSG00000082127	Gm13577	basal_adipocytes	36.0553	-8.45508	2.93881	4.95725e-05	0.000179396
ENSMUSG00000082127	Gm13577	endothelial_adipocytes	36.0553	-10.2338	2.86407	4.21384e-06	1.77623e-05
ENSMUSG00000082127	Gm13577	luminal-differentiated_adipocytes	36.0553	-9.04351	2.65661	1.55918e-05	6.10865e-05
ENSMUSG00000082127	Gm13577	stromal_adipocytes	36.0553	-6.2441	2.93337	0.000449294	0.00145245
ENSMUSG00000082127	Gm13577	luminal-progenitors_basal	36.0553	7.0445	3.05455	0.00021566	0.00120545
ENSMUSG00000082127	Gm13577	luminal-progenitors_endothelial	36.0553	8.67893	2.74178	2.19086e-05	0.000135216
ENSMUSG00000082127	Gm13577	luminal-progenitors_luminal-differentiated	36.0553	7.98742	3.07596	7.85144e-05	0.000628867
ENSMUSG00000082127	Gm13577	stromal_luminal-progenitors	36.0553	-5.0102	2.7452	0.00171935	0.00690031
ENSMUSG00000026888	Grb14	basal_adipocytes	142.677	2.26069	0.605742	1.3103e-05	5.19193e-05
ENSMUSG00000026888	Grb14	luminal-differentiated_adipocytes	142.677	1.51668	0.56231	0.00109454	0.00320608
ENSMUSG00000026888	Grb14	luminal-progenitors_adipocytes	142.677	-1.76576	0.575325	0.000251974	0.000832904
ENSMUSG00000026888	Grb14	endothelial_basal	142.677	-3.00767	0.587996	4.94413e-08	9.08816e-07
ENSMUSG00000026888	Grb14	luminal-progenitors_basal	142.677	-4.3893	0.573871	3.79043e-15	1.16528e-13
ENSMUSG00000026888	Grb14	stromal_basal	142.677	-2.6996	0.568166	3.95115e-07	6.37113e-06
ENSMUSG00000026888	Grb14	luminal-differentiated_endothelial	142.677	2.33721	0.617387	9.11025e-06	4.83426e-05
ENSMUSG00000026888	Grb14	luminal-progenitors_luminal-differentiated	142.677	-3.59306	0.567187	5.03946e-12	1.56848e-10
ENSMUSG00000026888	Grb14	stromal_luminal-differentiated	142.677	-1.95125	0.598919	6.24711e-05	0.000287835
ENSMUSG00000026888	Grb14	stromal_luminal-progenitors	142.677	1.23193	0.644354	0.00328438	0.0122879
ENSMUSG00000034903	Cobll1	luminal-differentiated_adipocytes	1589.93	1.47005	0.334222	1.91721e-06	8.45696e-06
ENSMUSG00000034903	Cobll1	stromal_adipocytes	1589.93	-1.87589	0.342247	2.78854e-09	1.82155e-08
ENSMUSG00000034903	Cobll1	luminal-differentiated_basal	1589.93	1.19018	0.357204	7.27098e-05	0.000360583
ENSMUSG00000034903	Cobll1	stromal_basal	1589.93	-2.12753	0.345414	2.04966e-10	5.9781e-09
ENSMUSG00000034903	Cobll1	luminal-differentiated_endothelial	1589.93	2.08636	0.352482	2.59546e-10	2.53235e-09
ENSMUSG00000034903	Cobll1	luminal-progenitors_endothelial	1589.93	1.07599	0.35583	0.000278716	0.00137708
ENSMUSG00000034903	Cobll1	stromal_endothelial	1589.93	-1.21424	0.37003	5.79619e-05	0.000387773
ENSMUSG00000034903	Cobll1	stromal_luminal-differentiated	1589.93	-3.51396	0.335189	9.69818e-27	2.71475e-25
ENSMUSG00000034903	Cobll1	stromal_luminal-progenitors	1589.93	-2.59292	0.334851	2.27262e-15	3.94367e-14
ENSMUSG00000086881	Gm13594	stromal_adipocytes	9.13661	-2.58915	1.28888	0.00315416	0.00862011
ENSMUSG00000086881	Gm13594	luminal-differentiated_endothelial	9.13661	1.7555	1.29791	0.0172053	0.043618
ENSMUSG00000086881	Gm13594	stromal_luminal-differentiated	9.13661	-4.18608	1.29098	6.61818e-05	0.00030373
ENSMUSG00000061171	Slc38a11	basal_adipocytes	28.5906	12.8575	1.42739	4.03704e-20	7.03285e-19
ENSMUSG00000061171	Slc38a11	endothelial_adipocytes	28.5906	13.1578	1.41602	4.01357e-21	7.8538e-20
ENSMUSG00000061171	Slc38a11	luminal-differentiated_adipocytes	28.5906	13.3344	1.38124	6.91797e-23	1.22601e-21
ENSMUSG00000061171	Slc38a11	luminal-progenitors_adipocytes	28.5906	11.0532	1.40719	2.97927e-16	3.5223e-15
ENSMUSG00000061171	Slc38a11	stromal_adipocytes	28.5906	10.6347	1.42637	5.48767e-15	5.95071e-14
ENSMUSG00000057182	Scn3a	basal_adipocytes	29.651	6.09112	1.36845	3.09893e-07	1.54675e-06
ENSMUSG00000057182	Scn3a	endothelial_adipocytes	29.651	6.79725	1.41677	1.45264e-08	8.49988e-08
ENSMUSG00000057182	Scn3a	stromal_adipocytes	29.651	3.51273	1.39858	0.000570543	0.00181037
ENSMUSG00000057182	Scn3a	luminal-differentiated_basal	29.651	-3.41437	1.40461	0.000578432	0.00237108
ENSMUSG00000057182	Scn3a	luminal-progenitors_basal	29.651	-5.8939	1.34499	3.25149e-07	3.10968e-06
ENSMUSG00000057182	Scn3a	luminal-differentiated_endothelial	29.651	-4.31425	1.27827	5.22204e-05	0.000241285
ENSMUSG00000057182	Scn3a	luminal-progenitors_endothelial	29.651	-6.73173	1.29524	1.40883e-08	1.42401e-07
ENSMUSG00000057182	Scn3a	stromal_endothelial	29.651	-1.84948	1.36855	0.00997204	0.0354914
ENSMUSG00000057182	Scn3a	stromal_luminal-progenitors	29.651	3.55449	1.4226	0.000686599	0.00302267
ENSMUSG00000075318	Scn2a	luminal-differentiated_adipocytes	59.5644	-1.89722	1.05251	0.00816068	0.0199439
ENSMUSG00000075318	Scn2a	stromal_adipocytes	59.5644	3.22192	0.939604	3.78362e-05	0.0001471
ENSMUSG00000075318	Scn2a	luminal-differentiated_basal	59.5644	-4.11888	1.0577	8.29346e-06	4.88771e-05
ENSMUSG00000075318	Scn2a	luminal-differentiated_endothelial	59.5644	-2.85446	1.15327	0.000638307	0.00235475
ENSMUSG00000075318	Scn2a	stromal_endothelial	59.5644	2.22788	1.07004	0.00146395	0.0068604
ENSMUSG00000075318	Scn2a	luminal-progenitors_luminal-differentiated	59.5644	1.47094	1.03796	0.0106668	0.0416756
ENSMUSG00000075318	Scn2a	stromal_luminal-differentiated	59.5644	6.01238	0.971259	8.93955e-11	8.29296e-10
ENSMUSG00000075318	Scn2a	stromal_luminal-progenitors	59.5644	3.50251	0.908453	1.6407e-05	9.75925e-05
ENSMUSG00000044647	Csrnp3	basal_adipocytes	15.5644	19.8606	1.77357	4.56032e-30	1.54804e-28
ENSMUSG00000044647	Csrnp3	endothelial_adipocytes	15.5644	14.4519	1.90829	8.50371e-15	9.7586e-14
ENSMUSG00000044647	Csrnp3	luminal-differentiated_adipocytes	15.5644	7.23512	1.93182	6.32146e-06	2.61668e-05
ENSMUSG00000044647	Csrnp3	luminal-progenitors_adipocytes	15.5644	7.79198	1.97362	1.42761e-06	6.68176e-06
ENSMUSG00000044647	Csrnp3	stromal_adipocytes	15.5644	18.4479	1.71201	1.30091e-27	3.15235e-26
ENSMUSG00000044647	Csrnp3	endothelial_basal	15.5644	-3.05106	2.24075	0.00353171	0.017813
ENSMUSG00000044647	Csrnp3	luminal-differentiated_basal	15.5644	-11.6742	1.79677	1.97285e-12	2.67972e-11
ENSMUSG00000044647	Csrnp3	luminal-progenitors_basal	15.5644	-11.2242	1.75341	1.11262e-11	2.11449e-10
ENSMUSG00000044647	Csrnp3	luminal-differentiated_endothelial	15.5644	-5.50813	2.06138	0.000301056	0.00120256
ENSMUSG00000044647	Csrnp3	luminal-progenitors_endothelial	15.5644	-4.77864	2.12426	0.000763211	0.0034199
ENSMUSG00000044647	Csrnp3	stromal_luminal-differentiated	15.5644	10.093	1.74101	1.90876e-10	1.71902e-09
ENSMUSG00000044647	Csrnp3	stromal_luminal-progenitors	15.5644	9.3449	1.75318	9.89142e-10	9.90031e-09
ENSMUSG00000026994	Galnt3	basal_adipocytes	676.395	3.20867	0.765805	2.22396e-06	9.8465e-06
ENSMUSG00000026994	Galnt3	luminal-differentiated_adipocytes	676.395	6.85479	0.711349	2.94246e-23	5.33028e-22
ENSMUSG00000026994	Galnt3	luminal-progenitors_adipocytes	676.395	6.533	0.717076	1.86852e-21	3.22185e-20
ENSMUSG00000026994	Galnt3	endothelial_basal	676.395	-2.91604	0.750231	1.04241e-05	0.000114591
ENSMUSG00000026994	Galnt3	luminal-differentiated_basal	676.395	3.33918	0.748251	6.28973e-07	4.42081e-06
ENSMUSG00000026994	Galnt3	luminal-progenitors_basal	676.395	3.02914	0.725702	5.04329e-06	3.87017e-05
ENSMUSG00000026994	Galnt3	stromal_basal	676.395	-1.60219	0.860382	0.002588	0.0146072
ENSMUSG00000026994	Galnt3	luminal-differentiated_endothelial	676.395	6.66933	0.720082	2.4736e-21	6.71976e-20
ENSMUSG00000026994	Galnt3	luminal-progenitors_endothelial	676.395	6.35566	0.720259	1.19583e-19	4.55785e-18
ENSMUSG00000026994	Galnt3	stromal_luminal-differentiated	676.395	-5.5635	0.688431	1.30757e-16	1.95396e-15
ENSMUSG00000026994	Galnt3	stromal_luminal-progenitors	676.395	-5.23224	0.684212	4.48864e-15	7.56366e-14
ENSMUSG00000034848	Ttc21b	basal_adipocytes	276.747	1.11532	0.299241	7.35209e-05	0.000258783
ENSMUSG00000034848	Ttc21b	luminal-differentiated_adipocytes	276.747	1.25922	0.290964	3.62149e-06	1.54834e-05
ENSMUSG00000064329	Scn1a	basal_adipocytes	5.29189	3.36593	2.00226	0.00587294	0.0142019
ENSMUSG00000064329	Scn1a	stromal_adipocytes	5.29189	2.27526	1.77725	0.0204875	0.0458454
ENSMUSG00000064329	Scn1a	luminal-differentiated_basal	5.29189	-2.57191	2.08128	0.0130394	0.0361384
ENSMUSG00000075316	Scn9a	basal_adipocytes	10.3894	6.70937	2.21544	4.46579e-05	0.000162785
ENSMUSG00000075316	Scn9a	endothelial_basal	10.3894	-3.85161	2.55789	0.00183733	0.0103299
ENSMUSG00000075316	Scn9a	luminal-differentiated_basal	10.3894	-8.67541	2.10158	1.12872e-06	7.65299e-06
ENSMUSG00000075316	Scn9a	luminal-progenitors_basal	10.3894	-5.99771	2.18951	0.000100452	0.000604014
ENSMUSG00000075316	Scn9a	stromal_basal	10.3894	-4.31105	2.42146	0.000715058	0.00492302
ENSMUSG00000034810	Scn7a	basal_adipocytes	2473.21	2.48429	0.668112	1.30698e-05	5.18124e-05
ENSMUSG00000034810	Scn7a	endothelial_adipocytes	2473.21	-4.08054	0.62527	1.18756e-11	9.83614e-11
ENSMUSG00000034810	Scn7a	luminal-differentiated_adipocytes	2473.21	-8.66859	0.646519	1.29869e-42	8.10207e-41
ENSMUSG00000034810	Scn7a	luminal-progenitors_adipocytes	2473.21	-4.80758	0.60719	3.12961e-16	3.6917e-15
ENSMUSG00000034810	Scn7a	endothelial_basal	2473.21	-6.93196	0.658138	4.46115e-27	9.20647e-25
ENSMUSG00000034810	Scn7a	luminal-differentiated_basal	2473.21	-11.4232	0.664642	7.73184e-68	3.21828e-65
ENSMUSG00000034810	Scn7a	luminal-progenitors_basal	2473.21	-7.57324	0.641829	1.84874e-34	3.56749e-32
ENSMUSG00000034810	Scn7a	luminal-differentiated_endothelial	2473.21	-4.36348	0.667072	1.14388e-11	1.29693e-10
ENSMUSG00000034810	Scn7a	stromal_endothelial	2473.21	5.26635	0.629153	6.10558e-18	2.56061e-16
ENSMUSG00000034810	Scn7a	luminal-progenitors_luminal-differentiated	2473.21	3.45864	0.651101	3.1547e-09	6.29585e-08
ENSMUSG00000034810	Scn7a	stromal_luminal-differentiated	2473.21	9.84369	0.64541	3.53235e-54	4.37073e-52
ENSMUSG00000034810	Scn7a	stromal_luminal-progenitors	2473.21	5.98272	0.605547	6.5331e-24	2.46077e-22
ENSMUSG00000027022	Xirp2	stromal_adipocytes	115.704	5.18403	1.22625	9.46336e-07	4.66753e-06
ENSMUSG00000027022	Xirp2	stromal_basal	115.704	3.10908	1.39782	0.000622751	0.00438712
ENSMUSG00000027022	Xirp2	stromal_endothelial	115.704	5.99388	1.28259	1.42338e-07	1.55762e-06
ENSMUSG00000027022	Xirp2	stromal_luminal-differentiated	115.704	6.19062	1.19286	2.48203e-08	1.82522e-07
ENSMUSG00000027022	Xirp2	stromal_luminal-progenitors	115.704	3.60351	1.28786	0.000340285	0.00159658
ENSMUSG00000034780	B3galt1	basal_adipocytes	73.6995	-2.54228	1.00013	0.000838807	0.00241727
ENSMUSG00000034780	B3galt1	luminal-differentiated_adipocytes	73.6995	-24.9252	1.12167	9.31815e-111	1.87366e-107
ENSMUSG00000034780	B3galt1	luminal-progenitors_adipocytes	73.6995	-5.2354	0.906263	5.85607e-10	4.01998e-09
ENSMUSG00000034780	B3galt1	luminal-differentiated_basal	73.6995	-21.9003	1.16055	2.19002e-80	1.9208e-77
ENSMUSG00000034780	B3galt1	luminal-progenitors_basal	73.6995	-1.69518	1.11374	0.00842462	0.0295663
ENSMUSG00000034780	B3galt1	stromal_basal	73.6995	2.65589	1.01565	0.000360012	0.00275856
ENSMUSG00000034780	B3galt1	luminal-differentiated_endothelial	73.6995	-23.0547	1.14765	5.66507e-91	1.54581e-87
ENSMUSG00000034780	B3galt1	luminal-progenitors_endothelial	73.6995	-3.29556	1.00921	7.44899e-05	0.000414763
ENSMUSG00000034780	B3galt1	luminal-progenitors_luminal-differentiated	73.6995	19.3613	1.14203	1.73231e-65	5.43208e-62
ENSMUSG00000034780	B3galt1	stromal_luminal-differentiated	73.6995	25.1411	1.12162	1.29353e-112	3.68123e-109
ENSMUSG00000034780	B3galt1	stromal_luminal-progenitors	73.6995	5.47558	0.889172	1.28613e-10	1.40196e-09
ENSMUSG00000104398	Gm37964	basal_adipocytes	14.2291	-3.76676	1.48963	0.000654676	0.0019267
ENSMUSG00000104398	Gm37964	endothelial_adipocytes	14.2291	-3.88117	1.41006	0.000352209	0.00107595
ENSMUSG00000104398	Gm37964	luminal-differentiated_adipocytes	14.2291	-6.19386	1.3811	4.66135e-07	2.22512e-06
ENSMUSG00000104398	Gm37964	luminal-progenitors_adipocytes	14.2291	-7.88589	1.47613	1.56887e-09	1.02628e-08
ENSMUSG00000104398	Gm37964	stromal_basal	14.2291	3.38428	1.59341	0.000622335	0.00438545
ENSMUSG00000104398	Gm37964	stromal_endothelial	14.2291	3.92937	1.5159	0.00033329	0.00187528
ENSMUSG00000104398	Gm37964	stromal_luminal-differentiated	14.2291	6.25501	1.36204	4.27445e-07	2.69195e-06
ENSMUSG00000104398	Gm37964	stromal_luminal-progenitors	14.2291	7.73484	1.42528	1.41146e-09	1.38991e-08
ENSMUSG00000027030	Stk39	luminal-progenitors_adipocytes	998.384	1.72405	0.322195	9.96252e-09	6.03104e-08
ENSMUSG00000027030	Stk39	luminal-progenitors_basal	998.384	1.36069	0.362171	6.53805e-06	4.92681e-05
ENSMUSG00000027030	Stk39	luminal-progenitors_endothelial	998.384	2.39473	0.336058	1.38283e-13	2.69137e-12
ENSMUSG00000027030	Stk39	stromal_endothelial	998.384	1.07417	0.353358	0.000161867	0.000975381
ENSMUSG00000027030	Stk39	luminal-progenitors_luminal-differentiated	998.384	2.30504	0.316414	8.23056e-14	3.25665e-12
ENSMUSG00000027030	Stk39	stromal_luminal-differentiated	998.384	1.0318	0.329969	0.000208846	0.000874335
ENSMUSG00000027030	Stk39	stromal_luminal-progenitors	998.384	-1.01605	0.343335	0.000166339	0.000832131
ENSMUSG00000075312	Gm13597	luminal-differentiated_adipocytes	33.4396	-9.12107	2.17713	7.65518e-07	3.55114e-06
ENSMUSG00000075312	Gm13597	luminal-differentiated_basal	33.4396	-7.31712	2.31095	4.93794e-05	0.000252637
ENSMUSG00000075312	Gm13597	luminal-differentiated_endothelial	33.4396	-10.1614	2.20214	7.16928e-08	5.23842e-07
ENSMUSG00000075312	Gm13597	luminal-progenitors_luminal-differentiated	33.4396	10.6426	2.01542	2.96844e-08	5.00783e-07
ENSMUSG00000075312	Gm13597	stromal_luminal-differentiated	33.4396	10.1249	2.13265	6.1468e-08	4.32522e-07
ENSMUSG00000027035	Cers6	endothelial_adipocytes	734.964	-1.3898	0.451936	0.000520519	0.00154085
ENSMUSG00000027035	Cers6	luminal-progenitors_adipocytes	734.964	-3.04486	0.445483	5.557e-13	5.03676e-12
ENSMUSG00000027035	Cers6	luminal-progenitors_basal	734.964	-2.33996	0.467015	7.93037e-08	8.44761e-07
ENSMUSG00000027035	Cers6	luminal-progenitors_endothelial	734.964	-1.31069	0.491613	0.00053555	0.00248632
ENSMUSG00000027035	Cers6	luminal-progenitors_luminal-differentiated	734.964	-2.42598	0.430025	3.19249e-09	6.3662e-08
ENSMUSG00000027035	Cers6	stromal_luminal-progenitors	734.964	2.34549	0.448579	2.39228e-08	2.06169e-07
ENSMUSG00000103233	Gm37159	endothelial_adipocytes	38.9824	-3.05508	0.898042	5.68494e-05	0.00020013
ENSMUSG00000103233	Gm37159	luminal-differentiated_adipocytes	38.9824	-1.84615	0.820241	0.00261966	0.00711236
ENSMUSG00000103233	Gm37159	luminal-progenitors_adipocytes	38.9824	-3.96921	0.803634	7.87683e-08	4.29675e-07
ENSMUSG00000103233	Gm37159	luminal-progenitors_basal	38.9824	-2.05514	0.991049	0.00191332	0.00829831
ENSMUSG00000103233	Gm37159	stromal_endothelial	38.9824	1.72249	1.01307	0.00440106	0.017817
ENSMUSG00000103233	Gm37159	stromal_luminal-progenitors	38.9824	2.97616	0.847577	4.28193e-05	0.000238057
ENSMUSG00000103747	Gm38236	basal_adipocytes	26.1888	-2.03956	0.921665	0.00291428	0.00753687
ENSMUSG00000103747	Gm38236	endothelial_adipocytes	26.1888	-5.17817	0.989942	1.00811e-08	6.01343e-08
ENSMUSG00000103747	Gm38236	luminal-differentiated_adipocytes	26.1888	-2.31964	0.88908	0.000629969	0.00192534
ENSMUSG00000103747	Gm38236	luminal-progenitors_adipocytes	26.1888	-6.21039	0.983528	8.92397e-12	7.30575e-11
ENSMUSG00000103747	Gm38236	stromal_adipocytes	26.1888	-2.13473	0.87467	0.00119117	0.00354852
ENSMUSG00000103747	Gm38236	endothelial_basal	26.1888	-2.13326	1.18194	0.00299501	0.0155796
ENSMUSG00000103747	Gm38236	luminal-progenitors_basal	26.1888	-3.49041	1.05282	8.46934e-05	0.000516688
ENSMUSG00000103747	Gm38236	luminal-differentiated_endothelial	26.1888	2.12822	1.13896	0.00384449	0.011781
ENSMUSG00000103747	Gm38236	stromal_endothelial	26.1888	2.24849	1.18787	0.00232951	0.0102681
ENSMUSG00000103747	Gm38236	luminal-progenitors_luminal-differentiated	26.1888	-2.97508	1.02436	9.67753e-05	0.000756294
ENSMUSG00000103747	Gm38236	stromal_luminal-progenitors	26.1888	3.56868	1.01517	4.94606e-05	0.000272086
ENSMUSG00000103734	Gm37651	basal_adipocytes	17.1964	-11.3134	1.21725	1.26336e-21	2.44165e-20
ENSMUSG00000103734	Gm37651	endothelial_adipocytes	17.1964	-11.6867	1.21575	1.21661e-22	2.69652e-21
ENSMUSG00000103734	Gm37651	luminal-differentiated_adipocytes	17.1964	-1.7382	1.0621	0.0140723	0.0325242
ENSMUSG00000103734	Gm37651	luminal-differentiated_basal	17.1964	8.58082	1.24224	1.48069e-13	2.23772e-12
ENSMUSG00000103734	Gm37651	luminal-progenitors_basal	17.1964	8.97176	1.26117	1.58268e-14	4.43114e-13
ENSMUSG00000103734	Gm37651	stromal_basal	17.1964	9.51507	1.21892	7.82781e-16	4.99312e-14
ENSMUSG00000103734	Gm37651	luminal-differentiated_endothelial	17.1964	8.9148	1.24765	2.16143e-14	3.23267e-13
ENSMUSG00000103734	Gm37651	luminal-progenitors_endothelial	17.1964	9.19954	1.2462	2.16213e-15	5.14193e-14
ENSMUSG00000103734	Gm37651	stromal_endothelial	17.1964	9.75975	1.25489	9.92229e-17	3.55354e-15
ENSMUSG00000104262	Gm37747	basal_adipocytes	29.0105	-2.94582	1.06498	0.000385581	0.00119122
ENSMUSG00000104262	Gm37747	endothelial_adipocytes	29.0105	-1.90705	0.970643	0.00760262	0.0174442
ENSMUSG00000104262	Gm37747	luminal-differentiated_adipocytes	29.0105	-1.88439	0.931549	0.00467751	0.0120451
ENSMUSG00000104262	Gm37747	luminal-progenitors_adipocytes	29.0105	-3.66873	0.931512	5.40159e-06	2.33926e-05
ENSMUSG00000104262	Gm37747	stromal_luminal-progenitors	29.0105	1.60042	1.0568	0.00833314	0.0276596
ENSMUSG00000103546	Gm37666	basal_adipocytes	15.6513	-3.05276	1.15818	0.000565653	0.00168908
ENSMUSG00000103546	Gm37666	endothelial_adipocytes	15.6513	-1.8746	1.075	0.0136247	0.0294954
ENSMUSG00000103546	Gm37666	luminal-progenitors_adipocytes	15.6513	-7.43413	1.20418	1.12426e-11	9.12678e-11
ENSMUSG00000103546	Gm37666	luminal-progenitors_basal	15.6513	-3.22877	1.44789	0.00118986	0.00547684
ENSMUSG00000103546	Gm37666	luminal-progenitors_endothelial	15.6513	-4.58875	1.33783	4.40389e-05	0.000256124
ENSMUSG00000103546	Gm37666	luminal-progenitors_luminal-differentiated	15.6513	-5.79154	1.32299	6.24971e-08	9.89775e-07
ENSMUSG00000103546	Gm37666	stromal_luminal-progenitors	15.6513	5.78174	1.146	5.71825e-08	4.69428e-07
ENSMUSG00000102662	Gm38377	basal_adipocytes	38.6919	-1.38019	0.820891	0.0227309	0.0475797
ENSMUSG00000102662	Gm38377	luminal-differentiated_adipocytes	38.6919	-1.77005	0.839571	0.00417226	0.010865
ENSMUSG00000102662	Gm38377	luminal-progenitors_adipocytes	38.6919	-4.62681	0.841886	4.25956e-09	2.67206e-08
ENSMUSG00000102662	Gm38377	luminal-progenitors_basal	38.6919	-2.51048	1.0233	0.000760447	0.00368629
ENSMUSG00000102662	Gm38377	luminal-progenitors_endothelial	38.6919	-3.15975	0.956833	6.56719e-05	0.000369195
ENSMUSG00000102662	Gm38377	luminal-progenitors_luminal-differentiated	38.6919	-1.90116	0.934391	0.00190959	0.00994686
ENSMUSG00000102662	Gm38377	stromal_luminal-progenitors	38.6919	3.89791	0.840328	8.01045e-07	5.76274e-06
ENSMUSG00000034738	Nostrin	basal_adipocytes	149.151	5.05222	0.911531	3.28538e-09	2.09393e-08
ENSMUSG00000034738	Nostrin	endothelial_adipocytes	149.151	6.83884	0.944552	2.71873e-15	3.27287e-14
ENSMUSG00000034738	Nostrin	luminal-differentiated_adipocytes	149.151	1.55891	0.932412	0.0155168	0.0355049
ENSMUSG00000034738	Nostrin	stromal_adipocytes	149.151	5.6217	0.905997	1.86898e-11	1.51488e-10
ENSMUSG00000034738	Nostrin	luminal-differentiated_basal	149.151	-2.83705	0.869435	4.75079e-05	0.000244028
ENSMUSG00000034738	Nostrin	luminal-progenitors_basal	149.151	-3.64675	0.752764	2.95887e-07	2.85157e-06
ENSMUSG00000034738	Nostrin	luminal-differentiated_endothelial	149.151	-4.76482	0.775918	1.64637e-10	1.64356e-09
ENSMUSG00000034738	Nostrin	luminal-progenitors_endothelial	149.151	-5.47139	0.75274	5.43924e-14	1.11363e-12
ENSMUSG00000034738	Nostrin	stromal_luminal-differentiated	149.151	3.50838	0.788388	6.46321e-07	3.98513e-06
ENSMUSG00000034738	Nostrin	stromal_luminal-progenitors	149.151	4.28434	0.725258	1.00907e-09	1.0084e-08
ENSMUSG00000005233	Spc25	endothelial_adipocytes	89.4097	-1.15086	0.622345	0.0236618	0.0481152
ENSMUSG00000005233	Spc25	luminal-differentiated_endothelial	89.4097	1.06108	0.652308	0.0179118	0.0451482
ENSMUSG00000027048	Abcb11	stromal_adipocytes	6.26178	3.02704	1.82434	0.00560704	0.0144815
ENSMUSG00000027048	Abcb11	stromal_endothelial	6.26178	3.0034	2.08058	0.00502469	0.0199785
ENSMUSG00000027068	Dhrs9	basal_adipocytes	147.687	3.92974	0.808104	1.43549e-07	7.47267e-07
ENSMUSG00000027068	Dhrs9	luminal-progenitors_adipocytes	147.687	1.7213	0.784944	0.0040339	0.010416
ENSMUSG00000027068	Dhrs9	stromal_adipocytes	147.687	6.22864	0.785526	3.8266e-17	4.91282e-16
ENSMUSG00000027068	Dhrs9	endothelial_basal	147.687	-4.35327	0.882283	1.1602e-08	2.36058e-07
ENSMUSG00000027068	Dhrs9	luminal-differentiated_basal	147.687	-3.42733	0.825643	2.40726e-06	1.55082e-05
ENSMUSG00000027068	Dhrs9	luminal-progenitors_basal	147.687	-1.33083	0.883445	0.00998733	0.0341013
ENSMUSG00000027068	Dhrs9	stromal_basal	147.687	1.65047	0.917286	0.00301636	0.0166276
ENSMUSG00000027068	Dhrs9	luminal-progenitors_endothelial	147.687	2.33785	0.933794	0.000585139	0.0026965
ENSMUSG00000027068	Dhrs9	stromal_endothelial	147.687	6.78955	0.817702	2.76978e-18	1.20581e-16
ENSMUSG00000027068	Dhrs9	stromal_luminal-differentiated	147.687	5.77713	0.747146	1.97112e-15	2.68544e-14
ENSMUSG00000027068	Dhrs9	stromal_luminal-progenitors	147.687	4.07375	0.734625	8.34847e-09	7.57991e-08
ENSMUSG00000075307	Klhl41	stromal_adipocytes	26.3192	4.61853	1.16883	4.09524e-06	1.84798e-05
ENSMUSG00000075307	Klhl41	stromal_basal	26.3192	2.98597	1.28911	0.000564549	0.00402444
ENSMUSG00000075307	Klhl41	stromal_endothelial	26.3192	6.34682	1.28724	3.14469e-08	3.83216e-07
ENSMUSG00000075307	Klhl41	stromal_luminal-differentiated	26.3192	4.896	1.12158	1.35969e-06	8.01511e-06
ENSMUSG00000075307	Klhl41	stromal_luminal-progenitors	26.3192	4.98995	1.07573	6.42263e-07	4.68136e-06
ENSMUSG00000027086	Fastkd1	basal_adipocytes	217.965	-1.31001	0.243584	1.95423e-08	1.14088e-07
ENSMUSG00000070883	Ccdc173	endothelial_adipocytes	58.2684	-1.296	0.600257	0.00912122	0.0205541
ENSMUSG00000070883	Ccdc173	luminal-differentiated_adipocytes	58.2684	1.80009	0.583206	0.000211483	0.000702883
ENSMUSG00000070883	Ccdc173	luminal-progenitors_adipocytes	58.2684	1.17941	0.532043	0.00950187	0.0225205
ENSMUSG00000070883	Ccdc173	endothelial_basal	58.2684	-2.46095	0.63976	1.52906e-05	0.00016137
ENSMUSG00000070883	Ccdc173	luminal-differentiated_endothelial	58.2684	3.53886	0.617983	1.11231e-09	1.01021e-08
ENSMUSG00000070883	Ccdc173	luminal-progenitors_endothelial	58.2684	2.88771	0.623327	4.18765e-07	3.46778e-06
ENSMUSG00000070883	Ccdc173	stromal_endothelial	58.2684	2.15403	0.672159	6.28436e-05	0.000417066
ENSMUSG00000042155	Klhl23	basal_adipocytes	162.038	4.86432	0.682012	1.51392e-13	1.52462e-12
ENSMUSG00000042155	Klhl23	endothelial_adipocytes	162.038	4.12733	0.680313	2.11139e-10	1.53226e-09
ENSMUSG00000042155	Klhl23	luminal-differentiated_adipocytes	162.038	3.81797	0.676776	1.91867e-09	1.19871e-08
ENSMUSG00000042155	Klhl23	luminal-progenitors_adipocytes	162.038	4.1816	0.664843	4.69953e-11	3.59303e-10
ENSMUSG00000042155	Klhl23	stromal_adipocytes	162.038	4.06079	0.665633	1.30364e-10	9.71488e-10
ENSMUSG00000042064	Myo3b	luminal-progenitors_adipocytes	14.2735	5.52005	1.81842	6.86281e-05	0.000250305
ENSMUSG00000042064	Myo3b	stromal_adipocytes	14.2735	3.31993	1.82316	0.00331749	0.00901643
ENSMUSG00000042064	Myo3b	luminal-progenitors_basal	14.2735	3.57691	1.932	0.00218932	0.00930713
ENSMUSG00000042064	Myo3b	luminal-progenitors_luminal-differentiated	14.2735	3.47119	1.97367	0.000786875	0.00466325
ENSMUSG00000047965	Rpl9-ps7	luminal-progenitors_adipocytes	5.30822	2.01645	1.07953	0.00693683	0.0169911
ENSMUSG00000075302	Erich2	basal_adipocytes	12.2369	4.82714	1.55607	9.27284e-05	0.000321741
ENSMUSG00000075302	Erich2	endothelial_adipocytes	12.2369	3.71734	1.55969	0.000990163	0.00276984
ENSMUSG00000075302	Erich2	luminal-progenitors_adipocytes	12.2369	6.58328	1.51264	3.45624e-07	1.74751e-06
ENSMUSG00000075302	Erich2	luminal-differentiated_basal	12.2369	-1.78432	1.45391	0.0183432	0.048282
ENSMUSG00000075302	Erich2	luminal-progenitors_luminal-differentiated	12.2369	3.35556	1.47575	0.000278043	0.00190782
ENSMUSG00000075302	Erich2	stromal_luminal-progenitors	12.2369	-3.33565	1.50928	0.00133216	0.005483
ENSMUSG00000070880	Gad1	basal_adipocytes	7.01574	18.7847	1.55497	1.8258e-34	8.20072e-33
ENSMUSG00000070880	Gad1	endothelial_adipocytes	7.01574	6.17758	1.78695	8.51178e-06	3.43013e-05
ENSMUSG00000070880	Gad1	luminal-differentiated_adipocytes	7.01574	6.25836	1.69441	1.04627e-05	4.20696e-05
ENSMUSG00000070880	Gad1	luminal-progenitors_adipocytes	7.01574	18.2477	1.4873	2.65963e-35	1.17041e-33
ENSMUSG00000070880	Gad1	stromal_adipocytes	7.01574	19.2696	1.48142	2.91018e-39	1.39847e-37
ENSMUSG00000070880	Gad1	endothelial_basal	7.01574	-11.4293	1.54288	3.68458e-14	1.8317e-12
ENSMUSG00000070880	Gad1	luminal-differentiated_basal	7.01574	-11.6753	1.57062	2.58708e-15	4.5381e-14
ENSMUSG00000070880	Gad1	luminal-progenitors_endothelial	7.01574	10.7371	1.55614	5.10497e-14	1.05277e-12
ENSMUSG00000070880	Gad1	stromal_endothelial	7.01574	11.8697	1.51384	2.22012e-16	7.62167e-15
ENSMUSG00000070880	Gad1	luminal-progenitors_luminal-differentiated	7.01574	11.2404	1.44528	3.03815e-15	1.45171e-13
ENSMUSG00000070880	Gad1	stromal_luminal-differentiated	7.01574	12.1535	1.4724	8.55263e-18	1.3882e-16
ENSMUSG00000027015	Cybrd1	basal_adipocytes	51.6853	6.52416	1.07906	3.73151e-11	2.95482e-10
ENSMUSG00000027015	Cybrd1	endothelial_adipocytes	51.6853	2.3169	1.11891	0.00437437	0.0106362
ENSMUSG00000027015	Cybrd1	luminal-progenitors_adipocytes	51.6853	6.18294	1.04225	1.01404e-10	7.51332e-10
ENSMUSG00000027015	Cybrd1	stromal_adipocytes	51.6853	4.41866	1.03727	1.35804e-06	6.56417e-06
ENSMUSG00000027015	Cybrd1	endothelial_basal	51.6853	-3.30671	0.991167	3.89968e-05	0.000371195
ENSMUSG00000027015	Cybrd1	luminal-differentiated_basal	51.6853	-5.56386	0.968562	1.70861e-09	1.69058e-08
ENSMUSG00000027015	Cybrd1	luminal-progenitors_endothelial	51.6853	3.13526	1.00295	0.000110323	0.000591151
ENSMUSG00000027015	Cybrd1	luminal-progenitors_luminal-differentiated	51.6853	5.03029	1.04386	4.69428e-09	9.0903e-08
ENSMUSG00000027015	Cybrd1	stromal_luminal-differentiated	51.6853	3.41058	1.02315	4.54112e-05	0.000213947
ENSMUSG00000027010	Slc25a12	basal_adipocytes	643.612	4.06883	0.425082	2.48907e-22	5.08475e-21
ENSMUSG00000027010	Slc25a12	endothelial_adipocytes	643.612	4.06642	0.422987	1.55358e-22	3.42179e-21
ENSMUSG00000027010	Slc25a12	luminal-differentiated_adipocytes	643.612	5.14074	0.410947	1.11658e-36	4.61824e-35
ENSMUSG00000027010	Slc25a12	luminal-progenitors_adipocytes	643.612	3.39482	0.414681	3.48606e-17	4.38526e-16
ENSMUSG00000027010	Slc25a12	stromal_adipocytes	643.612	4.32763	0.410578	7.74527e-27	1.79367e-25
ENSMUSG00000027010	Slc25a12	luminal-progenitors_luminal-differentiated	643.612	-1.58189	0.424134	1.10709e-05	0.000109427
ENSMUSG00000027018	Hat1	basal_adipocytes	354.195	1.08782	0.309191	0.000172794	0.000569757
ENSMUSG00000027018	Hat1	luminal-differentiated_adipocytes	354.195	1.80551	0.304805	3.28412e-10	2.23618e-09
ENSMUSG00000027018	Hat1	luminal-progenitors_adipocytes	354.195	1.30863	0.296792	3.19715e-06	1.42885e-05
ENSMUSG00000027018	Hat1	stromal_luminal-differentiated	354.195	-1.26842	0.312352	3.36383e-06	1.87055e-05
ENSMUSG00000027111	Itga6	basal_adipocytes	8047.63	2.33519	0.37504	2.80202e-11	2.2486e-10
ENSMUSG00000027111	Itga6	endothelial_adipocytes	8047.63	1.8755	0.372625	5.20034e-08	2.83674e-07
ENSMUSG00000027111	Itga6	stromal_adipocytes	8047.63	-4.15204	0.35462	1.81426e-32	5.91203e-31
ENSMUSG00000027111	Itga6	luminal-differentiated_basal	8047.63	-1.15745	0.377189	0.000201593	0.000910648
ENSMUSG00000027111	Itga6	luminal-progenitors_basal	8047.63	-1.65141	0.39428	1.27125e-06	1.08767e-05
ENSMUSG00000027111	Itga6	stromal_basal	8047.63	-6.59657	0.37053	4.98107e-73	4.0775e-69
ENSMUSG00000027111	Itga6	luminal-progenitors_endothelial	8047.63	-1.13364	0.380473	0.000282166	0.00139224
ENSMUSG00000027111	Itga6	stromal_endothelial	8047.63	-6.13902	0.367667	6.95016e-64	1.67019e-60
ENSMUSG00000027111	Itga6	stromal_luminal-differentiated	8047.63	-5.24613	0.354539	3.96941e-50	3.89534e-48
ENSMUSG00000027111	Itga6	stromal_luminal-progenitors	8047.63	-4.82816	0.353892	6.55091e-43	1.29068e-40
ENSMUSG00000006494	Pdk1	basal_adipocytes	1218.81	-3.7049	0.283714	1.35214e-39	8.37527e-38
ENSMUSG00000006494	Pdk1	endothelial_adipocytes	1218.81	-3.16528	0.279704	1.9371e-30	7.84917e-29
ENSMUSG00000006494	Pdk1	luminal-differentiated_adipocytes	1218.81	-2.76659	0.27211	1.62201e-25	3.36235e-24
ENSMUSG00000006494	Pdk1	luminal-progenitors_adipocytes	1218.81	-2.52769	0.27332	7.91799e-22	1.39943e-20
ENSMUSG00000006494	Pdk1	stromal_adipocytes	1218.81	-3.48909	0.269341	4.19779e-39	1.99477e-37
ENSMUSG00000006494	Pdk1	luminal-progenitors_basal	1218.81	1.02018	0.303327	4.35735e-05	0.000281288
ENSMUSG00000049044	Rapgef4	endothelial_adipocytes	310.08	3.43647	0.5993	1.42014e-09	9.42336e-09
ENSMUSG00000049044	Rapgef4	luminal-differentiated_adipocytes	310.08	1.57104	0.59139	0.00114302	0.00333281
ENSMUSG00000049044	Rapgef4	stromal_adipocytes	310.08	1.15008	0.556277	0.0114287	0.0274518
ENSMUSG00000049044	Rapgef4	endothelial_basal	310.08	2.00383	0.662846	0.000170009	0.00134593
ENSMUSG00000049044	Rapgef4	luminal-differentiated_endothelial	310.08	-1.34661	0.624576	0.00313652	0.0098311
ENSMUSG00000049044	Rapgef4	luminal-progenitors_endothelial	310.08	-3.27694	0.595929	6.33267e-09	6.71908e-08
ENSMUSG00000049044	Rapgef4	stromal_endothelial	310.08	-1.8321	0.665967	0.0002436	0.00140991
ENSMUSG00000049044	Rapgef4	luminal-progenitors_luminal-differentiated	310.08	-1.26948	0.638355	0.00303845	0.0147604
ENSMUSG00000086231	Rapgef4os3	basal_adipocytes	2.62323	7.46749	3.62611	0.000534795	0.0016068
ENSMUSG00000086231	Rapgef4os3	endothelial_adipocytes	2.62323	15.5811	2.89485	9.39337e-09	5.6264e-08
ENSMUSG00000086231	Rapgef4os3	luminal-differentiated_adipocytes	2.62323	7.59111	3.37467	0.000467325	0.00146245
ENSMUSG00000086231	Rapgef4os3	luminal-progenitors_adipocytes	2.62323	17.5301	2.71893	1.91516e-11	1.52258e-10
ENSMUSG00000086231	Rapgef4os3	luminal-progenitors_basal	2.62323	4.8576	3.48838	0.0027718	0.0114045
ENSMUSG00000086231	Rapgef4os3	luminal-differentiated_endothelial	2.62323	-3.24114	3.0015	0.0166931	0.0425169
ENSMUSG00000086231	Rapgef4os3	stromal_endothelial	2.62323	-7.94814	3.67684	0.000234206	0.00136112
ENSMUSG00000086231	Rapgef4os3	luminal-progenitors_luminal-differentiated	2.62323	5.34553	3.89894	0.001303	0.00715878
ENSMUSG00000086231	Rapgef4os3	stromal_luminal-progenitors	2.62323	-10.7485	3.13134	5.39986e-06	3.46547e-05
ENSMUSG00000004085	Map3k20	luminal-differentiated_adipocytes	2127.42	-1.36211	0.314466	3.06562e-06	1.3239e-05
ENSMUSG00000004085	Map3k20	luminal-differentiated_basal	2127.42	-2.17119	0.333716	4.37672e-12	5.75393e-11
ENSMUSG00000004085	Map3k20	luminal-progenitors_basal	2127.42	-1.57611	0.347561	2.49251e-07	2.43202e-06
ENSMUSG00000004085	Map3k20	stromal_basal	2127.42	-1.50338	0.35364	7.67357e-07	1.16175e-05
ENSMUSG00000004085	Map3k20	luminal-differentiated_endothelial	2127.42	-1.51261	0.338103	5.41738e-07	3.4809e-06
ENSMUSG00000088302	Zakit	luminal-differentiated_basal	2.98247	-4.72113	2.18617	0.000986074	0.0037974
ENSMUSG00000088302	Zakit	luminal-differentiated_endothelial	2.98247	-2.64183	2.0801	0.0143892	0.0373422
ENSMUSG00000055612	Cdca7	basal_adipocytes	319.406	4.29564	0.508796	6.79801e-18	1.0002e-16
ENSMUSG00000055612	Cdca7	endothelial_adipocytes	319.406	3.57824	0.508319	3.56321e-13	3.44103e-12
ENSMUSG00000055612	Cdca7	luminal-differentiated_adipocytes	319.406	1.54847	0.504786	0.000321881	0.00103467
ENSMUSG00000055612	Cdca7	luminal-progenitors_adipocytes	319.406	4.33169	0.489604	1.67176e-19	2.50429e-18
ENSMUSG00000055612	Cdca7	stromal_adipocytes	319.406	1.71305	0.512655	8.40779e-05	0.000307993
ENSMUSG00000055612	Cdca7	luminal-differentiated_basal	319.406	-2.47778	0.515079	8.27023e-08	6.59202e-07
ENSMUSG00000055612	Cdca7	stromal_basal	319.406	-2.32139	0.49281	4.56936e-07	7.2772e-06
ENSMUSG00000055612	Cdca7	luminal-differentiated_endothelial	319.406	-1.68896	0.52367	8.19439e-05	0.000365555
ENSMUSG00000055612	Cdca7	stromal_endothelial	319.406	-1.48051	0.546168	0.000299237	0.00169638
ENSMUSG00000055612	Cdca7	luminal-progenitors_luminal-differentiated	319.406	2.47614	0.462391	1.45667e-08	2.60829e-07
ENSMUSG00000055612	Cdca7	stromal_luminal-progenitors	319.406	-2.39691	0.483175	9.49609e-08	7.58651e-07
ENSMUSG00000027108	Ola1	basal_adipocytes	777.719	-1.5961	0.261183	1.3592e-10	1.0157e-09
ENSMUSG00000027108	Ola1	endothelial_adipocytes	777.719	-1.41001	0.255935	8.31492e-09	5.01345e-08
ENSMUSG00000027108	Ola1	stromal_adipocytes	777.719	-1.08458	0.242742	2.8353e-06	1.31037e-05
ENSMUSG00000027108	Ola1	luminal-differentiated_basal	777.719	1.28526	0.267264	9.19175e-08	7.2887e-07
ENSMUSG00000027108	Ola1	luminal-differentiated_endothelial	777.719	1.09901	0.261656	3.04377e-06	1.74321e-05
ENSMUSG00000008226	Scrn3	endothelial_adipocytes	232.565	-1.1849	0.356629	0.00031339	0.000966376
ENSMUSG00000008226	Scrn3	luminal-progenitors_adipocytes	232.565	-1.61876	0.34623	4.39152e-07	2.18989e-06
ENSMUSG00000008226	Scrn3	stromal_adipocytes	232.565	-1.21543	0.341204	9.74137e-05	0.000352559
ENSMUSG00000008226	Scrn3	luminal-progenitors_luminal-differentiated	232.565	-1.43201	0.372659	5.89211e-06	6.15815e-05
ENSMUSG00000041762	Gpr155	endothelial_adipocytes	205.478	1.24787	0.468321	0.00243072	0.00626047
ENSMUSG00000041762	Gpr155	luminal-progenitors_adipocytes	205.478	-2.00076	0.481609	2.2411e-06	1.02202e-05
ENSMUSG00000041762	Gpr155	luminal-progenitors_basal	205.478	-2.82611	0.48407	1.52665e-09	2.13952e-08
ENSMUSG00000041762	Gpr155	luminal-differentiated_endothelial	205.478	-1.24702	0.501128	0.00137055	0.00468056
ENSMUSG00000041762	Gpr155	luminal-progenitors_endothelial	205.478	-3.54874	0.480122	2.84472e-14	6.02163e-13
ENSMUSG00000041762	Gpr155	luminal-progenitors_luminal-differentiated	205.478	-1.938	0.479114	4.88199e-06	5.20261e-05
ENSMUSG00000041762	Gpr155	stromal_luminal-progenitors	205.478	2.41631	0.476485	5.64016e-08	4.63612e-07
ENSMUSG00000075284	Wipf1	basal_adipocytes	2255.22	4.80883	0.436649	6.09304e-29	1.92264e-27
ENSMUSG00000075284	Wipf1	endothelial_adipocytes	2255.22	4.43867	0.435587	3.99091e-25	1.08177e-23
ENSMUSG00000075284	Wipf1	luminal-differentiated_adipocytes	2255.22	3.18171	0.431349	1.3791e-14	1.40545e-13
ENSMUSG00000075284	Wipf1	luminal-progenitors_adipocytes	2255.22	2.84614	0.436729	3.60411e-12	3.05089e-11
ENSMUSG00000075284	Wipf1	stromal_adipocytes	2255.22	5.64409	0.424851	9.60264e-42	5.2554e-40
ENSMUSG00000075284	Wipf1	luminal-differentiated_basal	2255.22	-1.38942	0.462943	0.00016293	0.000750559
ENSMUSG00000075284	Wipf1	luminal-progenitors_basal	2255.22	-1.80891	0.473303	6.73585e-06	5.06522e-05
ENSMUSG00000075284	Wipf1	luminal-differentiated_endothelial	2255.22	-1.02629	0.442024	0.00323113	0.010098
ENSMUSG00000075284	Wipf1	luminal-progenitors_endothelial	2255.22	-1.3593	0.467404	0.000236241	0.0011869
ENSMUSG00000075284	Wipf1	stromal_luminal-differentiated	2255.22	2.35512	0.42854	3.39464e-09	2.73934e-08
ENSMUSG00000075284	Wipf1	stromal_luminal-progenitors	2255.22	2.72116	0.421902	2.56875e-11	2.98925e-10
ENSMUSG00000027107	Chrna1	basal_adipocytes	14.7878	3.72282	1.58697	0.00106381	0.00300357
ENSMUSG00000027107	Chrna1	luminal-progenitors_adipocytes	14.7878	2.91499	1.53269	0.00369567	0.00962232
ENSMUSG00000027107	Chrna1	stromal_adipocytes	14.7878	6.0343	1.48649	1.0152e-06	4.98321e-06
ENSMUSG00000027107	Chrna1	endothelial_basal	14.7878	-2.04677	1.63869	0.00898645	0.0385551
ENSMUSG00000027107	Chrna1	luminal-differentiated_basal	14.7878	-3.26733	1.69704	0.00206973	0.00733772
ENSMUSG00000027107	Chrna1	stromal_endothelial	14.7878	5.07342	1.51053	3.37462e-05	0.000237122
ENSMUSG00000027107	Chrna1	luminal-progenitors_luminal-differentiated	14.7878	1.90515	1.41361	0.00711273	0.0298896
ENSMUSG00000027107	Chrna1	stromal_luminal-differentiated	14.7878	5.8236	1.36621	1.94399e-06	1.12092e-05
ENSMUSG00000086382	Chrna1os	basal_adipocytes	8.33669	-4.12867	1.34042	0.00012788	0.000433866
ENSMUSG00000086382	Chrna1os	endothelial_adipocytes	8.33669	-4.53241	1.3223	3.41127e-05	0.000124405
ENSMUSG00000086382	Chrna1os	luminal-progenitors_adipocytes	8.33669	-1.63665	1.02996	0.0200585	0.0437305
ENSMUSG00000086382	Chrna1os	stromal_adipocytes	8.33669	-1.72803	1.0652	0.0151257	0.0350697
ENSMUSG00000086382	Chrna1os	luminal-differentiated_basal	8.33669	4.28274	1.39424	0.000112789	0.000536695
ENSMUSG00000086382	Chrna1os	luminal-differentiated_endothelial	8.33669	4.80623	1.3487	2.97304e-05	0.00014415
ENSMUSG00000086382	Chrna1os	stromal_luminal-differentiated	8.33669	-1.62179	1.13515	0.013828	0.0376142
ENSMUSG00000086544	Chn1os3	basal_adipocytes	6.9141	-2.10094	1.49486	0.0222372	0.0466813
ENSMUSG00000056486	Chn1	basal_adipocytes	182.886	-1.18632	0.561159	0.0111072	0.0251657
ENSMUSG00000056486	Chn1	luminal-progenitors_adipocytes	182.886	-1.84037	0.569636	0.000124853	0.000435793
ENSMUSG00000056486	Chn1	stromal_adipocytes	182.886	-2.04471	0.586551	3.42379e-05	0.000133965
ENSMUSG00000056486	Chn1	luminal-differentiated_basal	182.886	1.72514	0.647805	0.000356879	0.00153409
ENSMUSG00000056486	Chn1	luminal-progenitors_endothelial	182.886	-1.50597	0.643597	0.00112552	0.00486629
ENSMUSG00000056486	Chn1	stromal_endothelial	182.886	-1.71275	0.656741	0.000377136	0.00208824
ENSMUSG00000056486	Chn1	luminal-progenitors_luminal-differentiated	182.886	-2.46678	0.548192	8.45782e-07	1.06246e-05
ENSMUSG00000056486	Chn1	stromal_luminal-differentiated	182.886	-2.72183	0.576456	1.71302e-07	1.13638e-06
ENSMUSG00000018770	Atp5g3	basal_adipocytes	1339.68	-2.23232	0.188304	1.13641e-33	4.94074e-32
ENSMUSG00000018770	Atp5g3	endothelial_adipocytes	1339.68	-2.59901	0.184772	5.84161e-46	6.10461e-44
ENSMUSG00000018770	Atp5g3	luminal-differentiated_adipocytes	1339.68	-1.51324	0.176421	1.76188e-18	2.3679e-17
ENSMUSG00000018770	Atp5g3	luminal-progenitors_adipocytes	1339.68	-2.3569	0.177954	1.48333e-41	9.89137e-40
ENSMUSG00000018770	Atp5g3	stromal_adipocytes	1339.68	-2.38953	0.177669	2.04908e-42	1.17675e-40
ENSMUSG00000018770	Atp5g3	luminal-differentiated_endothelial	1339.68	1.02145	0.186701	5.81521e-09	4.8724e-08
ENSMUSG00000075279	Mrpl23-ps1	basal_adipocytes	196.745	-1.40059	0.744416	0.0139615	0.0308309
ENSMUSG00000075279	Mrpl23-ps1	luminal-progenitors_basal	196.745	1.34256	0.872598	0.00909712	0.0315556
ENSMUSG00000050368	Hoxd10	basal_adipocytes	370.766	1.5158	0.906367	0.0196586	0.0418213
ENSMUSG00000050368	Hoxd10	endothelial_adipocytes	370.766	2.72997	0.969669	0.000419347	0.00126471
ENSMUSG00000050368	Hoxd10	luminal-differentiated_adipocytes	370.766	-3.43682	1.12196	0.00012294	0.000424078
ENSMUSG00000050368	Hoxd10	luminal-differentiated_basal	370.766	-5.75137	1.04563	6.38801e-09	5.89762e-08
ENSMUSG00000050368	Hoxd10	luminal-progenitors_basal	370.766	-3.28981	0.981425	7.79368e-05	0.000478493
ENSMUSG00000050368	Hoxd10	stromal_basal	370.766	-2.42342	1.04566	0.000754778	0.00515457
ENSMUSG00000050368	Hoxd10	luminal-differentiated_endothelial	370.766	-6.81075	1.04232	6.68604e-12	7.80399e-11
ENSMUSG00000050368	Hoxd10	luminal-progenitors_endothelial	370.766	-4.46971	0.942061	2.93332e-07	2.48696e-06
ENSMUSG00000050368	Hoxd10	stromal_endothelial	370.766	-3.80689	0.939182	4.91603e-06	4.09629e-05
ENSMUSG00000050368	Hoxd10	stromal_luminal-differentiated	370.766	2.18677	1.18955	0.00361062	0.0115961
ENSMUSG00000043342	Hoxd9	endothelial_adipocytes	539.301	2.16278	0.744022	0.000379701	0.00115405
ENSMUSG00000043342	Hoxd9	luminal-differentiated_adipocytes	539.301	-13.2539	0.857761	1.30196e-54	1.56835e-52
ENSMUSG00000043342	Hoxd9	luminal-progenitors_adipocytes	539.301	-2.32812	0.76427	0.000140828	0.000487775
ENSMUSG00000043342	Hoxd9	luminal-differentiated_basal	539.301	-13.972	0.880776	1.42687e-57	3.85066e-55
ENSMUSG00000043342	Hoxd9	luminal-progenitors_basal	539.301	-3.19317	0.743814	3.30951e-06	2.63563e-05
ENSMUSG00000043342	Hoxd9	luminal-differentiated_endothelial	539.301	-15.7278	0.874474	2.20236e-73	1.86502e-70
ENSMUSG00000043342	Hoxd9	luminal-progenitors_endothelial	539.301	-5.01945	0.72996	1.00569e-12	1.72414e-11
ENSMUSG00000043342	Hoxd9	stromal_endothelial	539.301	-2.54705	0.773934	5.34552e-05	0.000360838
ENSMUSG00000043342	Hoxd9	luminal-progenitors_luminal-differentiated	539.301	10.5569	0.875472	8.283e-34	2.2105e-31
ENSMUSG00000043342	Hoxd9	stromal_luminal-differentiated	539.301	12.9117	0.859394	5.70875e-52	6.19569e-50
ENSMUSG00000043342	Hoxd9	stromal_luminal-progenitors	539.301	1.96697	0.845304	0.000879438	0.00377937
ENSMUSG00000052371	Hoxd3os1	luminal-differentiated_adipocytes	41.5182	-7.51713	0.965184	2.46812e-16	2.87763e-15
ENSMUSG00000052371	Hoxd3os1	luminal-progenitors_adipocytes	41.5182	-24.5016	1.0302	3.01116e-126	1.9678e-122
ENSMUSG00000052371	Hoxd3os1	stromal_adipocytes	41.5182	-1.50279	0.755682	0.00790347	0.0196995
ENSMUSG00000052371	Hoxd3os1	luminal-differentiated_basal	41.5182	-5.99534	0.978996	1.54069e-10	1.70587e-09
ENSMUSG00000052371	Hoxd3os1	luminal-progenitors_basal	41.5182	-23.0053	1.063	1.86866e-105	1.17193e-101
ENSMUSG00000052371	Hoxd3os1	luminal-differentiated_endothelial	41.5182	-6.58391	0.968793	1.32748e-12	1.66497e-11
ENSMUSG00000052371	Hoxd3os1	luminal-progenitors_endothelial	41.5182	-23.5848	1.05038	5.97749e-113	5.10338e-109
ENSMUSG00000052371	Hoxd3os1	luminal-progenitors_luminal-differentiated	41.5182	-16.6829	1.17944	3.50137e-46	2.74485e-43
ENSMUSG00000052371	Hoxd3os1	stromal_luminal-differentiated	41.5182	5.51425	0.953615	1.18715e-09	9.99225e-09
ENSMUSG00000052371	Hoxd3os1	stromal_luminal-progenitors	41.5182	22.5407	1.03546	1.42024e-106	7.27534e-103
ENSMUSG00000027102	Hoxd8	luminal-differentiated_adipocytes	974.947	-5.7315	0.744066	1.47833e-15	1.62847e-14
ENSMUSG00000027102	Hoxd8	luminal-progenitors_adipocytes	974.947	-3.85808	0.664768	8.15173e-10	5.49758e-09
ENSMUSG00000027102	Hoxd8	luminal-differentiated_basal	974.947	-5.1224	0.763129	4.2881e-12	5.64347e-11
ENSMUSG00000027102	Hoxd8	luminal-progenitors_basal	974.947	-3.22662	0.684454	5.65009e-07	5.12986e-06
ENSMUSG00000027102	Hoxd8	luminal-differentiated_endothelial	974.947	-6.70383	0.760357	1.4083e-19	3.31275e-18
ENSMUSG00000027102	Hoxd8	luminal-progenitors_endothelial	974.947	-4.85744	0.680839	1.65412e-13	3.18788e-12
ENSMUSG00000027102	Hoxd8	luminal-progenitors_luminal-differentiated	974.947	1.18882	0.799642	0.0121096	0.0462094
ENSMUSG00000027102	Hoxd8	stromal_luminal-differentiated	974.947	5.61803	0.740377	6.3251e-15	8.24452e-14
ENSMUSG00000027102	Hoxd8	stromal_luminal-progenitors	974.947	3.76743	0.657299	2.89849e-09	2.76495e-08
ENSMUSG00000079277	Hoxd3	luminal-differentiated_adipocytes	35.5283	-3.72236	1.61353	0.00105562	0.00309836
ENSMUSG00000079277	Hoxd3	luminal-progenitors_adipocytes	35.5283	-4.08793	1.57259	0.000391649	0.00125309
ENSMUSG00000079277	Hoxd3	luminal-differentiated_basal	35.5283	-5.95138	1.48129	5.39364e-06	3.28677e-05
ENSMUSG00000079277	Hoxd3	luminal-progenitors_basal	35.5283	-6.13712	1.53928	1.46191e-06	1.23646e-05
ENSMUSG00000079277	Hoxd3	luminal-differentiated_endothelial	35.5283	-4.88495	1.54287	9.63846e-05	0.000424576
ENSMUSG00000079277	Hoxd3	luminal-progenitors_endothelial	35.5283	-5.24626	1.49636	3.06619e-05	0.000183921
ENSMUSG00000079277	Hoxd3	stromal_luminal-differentiated	35.5283	5.20209	1.47465	2.83202e-05	0.000138376
ENSMUSG00000079277	Hoxd3	stromal_luminal-progenitors	35.5283	5.51617	1.39578	8.01851e-06	5.02393e-05
ENSMUSG00000101174	Hoxd4	endothelial_adipocytes	380.798	1.66383	0.705424	0.00326638	0.00815614
ENSMUSG00000101174	Hoxd4	luminal-differentiated_adipocytes	380.798	-5.19827	0.823085	3.62518e-11	2.738e-10
ENSMUSG00000101174	Hoxd4	luminal-progenitors_adipocytes	380.798	-6.49608	0.867439	1.72818e-15	1.93054e-14
ENSMUSG00000101174	Hoxd4	luminal-differentiated_basal	380.798	-5.96806	0.837909	1.97001e-13	2.95176e-12
ENSMUSG00000101174	Hoxd4	luminal-progenitors_basal	380.798	-7.24988	0.901754	5.51571e-18	2.3452e-16
ENSMUSG00000101174	Hoxd4	luminal-differentiated_endothelial	380.798	-7.23173	0.83931	5.4794e-19	1.23226e-17
ENSMUSG00000101174	Hoxd4	luminal-progenitors_endothelial	380.798	-8.53898	0.875112	3.40986e-24	1.96704e-22
ENSMUSG00000101174	Hoxd4	stromal_endothelial	380.798	-1.96725	0.803264	0.000575318	0.00302858
ENSMUSG00000101174	Hoxd4	stromal_luminal-differentiated	380.798	4.87882	0.826335	5.75739e-10	4.97685e-09
ENSMUSG00000101174	Hoxd4	stromal_luminal-progenitors	380.798	6.13257	0.845069	4.28847e-14	6.58912e-13
ENSMUSG00000100642	Gm28230	endothelial_adipocytes	89.236	1.82885	1.13538	0.0193959	0.0404282
ENSMUSG00000100642	Gm28230	luminal-differentiated_adipocytes	89.236	-11.542	1.24077	8.98575e-22	1.48101e-20
ENSMUSG00000100642	Gm28230	luminal-progenitors_adipocytes	89.236	-21.208	1.30109	1.1821e-60	2.41408e-58
ENSMUSG00000100642	Gm28230	endothelial_basal	89.236	2.38267	1.44716	0.00337585	0.0171893
ENSMUSG00000100642	Gm28230	luminal-differentiated_basal	89.236	-10.316	1.39689	2.64044e-15	4.6251e-14
ENSMUSG00000100642	Gm28230	luminal-progenitors_basal	89.236	-20.0536	1.42138	1.64985e-46	7.01495e-44
ENSMUSG00000100642	Gm28230	luminal-differentiated_endothelial	89.236	-14.1501	1.25556	8.78294e-31	5.17245e-29
ENSMUSG00000100642	Gm28230	luminal-progenitors_endothelial	89.236	-23.7598	1.32084	1.13441e-73	1.81598e-70
ENSMUSG00000100642	Gm28230	stromal_endothelial	89.236	-1.76732	1.3059	0.0103001	0.0364272
ENSMUSG00000100642	Gm28230	luminal-progenitors_luminal-differentiated	89.236	-9.52249	1.40918	4.57372e-12	1.43241e-10
ENSMUSG00000100642	Gm28230	stromal_luminal-differentiated	89.236	11.2762	1.2438	4.65651e-21	9.28149e-20
ENSMUSG00000100642	Gm28230	stromal_luminal-progenitors	89.236	20.9684	1.30234	1.23217e-59	6.71483e-57
ENSMUSG00000075277	Haglr	luminal-progenitors_adipocytes	2.7129	-3.13978	2.62419	0.0153216	0.0344759
ENSMUSG00000027099	Mtx2	basal_adipocytes	377.058	-1.47784	0.288837	5.60014e-08	3.07542e-07
ENSMUSG00000027099	Mtx2	stromal_adipocytes	377.058	-1.3634	0.269519	7.86194e-08	4.42956e-07
ENSMUSG00000081156	Gm14425	luminal-progenitors_basal	4.71713	2.12407	1.56978	0.0113552	0.0380164
ENSMUSG00000087333	Gm13652	basal_adipocytes	24.6916	2.36516	1.44761	0.0110898	0.0251398
ENSMUSG00000087333	Gm13652	endothelial_adipocytes	24.6916	3.97992	1.40621	0.000271376	0.000847462
ENSMUSG00000087333	Gm13652	stromal_adipocytes	24.6916	1.88161	1.31788	0.0206396	0.0461334
ENSMUSG00000087333	Gm13652	luminal-differentiated_basal	24.6916	-1.79711	1.47658	0.0186912	0.049012
ENSMUSG00000087333	Gm13652	luminal-progenitors_basal	24.6916	-5.55418	1.51008	7.79398e-06	5.77777e-05
ENSMUSG00000087333	Gm13652	luminal-differentiated_endothelial	24.6916	-3.83558	1.51036	0.000524328	0.00198404
ENSMUSG00000087333	Gm13652	luminal-progenitors_endothelial	24.6916	-7.18569	1.43531	2.83447e-08	2.76886e-07
ENSMUSG00000087333	Gm13652	stromal_luminal-progenitors	24.6916	5.30143	1.39437	1.49987e-05	8.97365e-05
ENSMUSG00000100303	2600014E21Rik	basal_adipocytes	32.4396	15.7209	1.36625	2.86014e-31	1.0505e-29
ENSMUSG00000100303	2600014E21Rik	endothelial_adipocytes	32.4396	15.3486	1.36138	4.49851e-30	1.77042e-28
ENSMUSG00000100303	2600014E21Rik	luminal-differentiated_adipocytes	32.4396	-7.94075	1.58477	1.79713e-08	1.00961e-07
ENSMUSG00000100303	2600014E21Rik	luminal-progenitors_adipocytes	32.4396	10.433	1.39777	4.14841e-15	4.47542e-14
ENSMUSG00000100303	2600014E21Rik	stromal_adipocytes	32.4396	13.1634	1.33758	2.65277e-23	4.98499e-22
ENSMUSG00000100303	2600014E21Rik	luminal-differentiated_basal	32.4396	-24.1188	1.36277	2.93834e-71	1.4432e-68
ENSMUSG00000100303	2600014E21Rik	luminal-progenitors_basal	32.4396	-4.59645	1.21657	1.24391e-05	8.91563e-05
ENSMUSG00000100303	2600014E21Rik	luminal-differentiated_endothelial	32.4396	-23.7162	1.3584	1.53367e-69	9.65739e-67
ENSMUSG00000100303	2600014E21Rik	luminal-progenitors_endothelial	32.4396	-4.33844	1.26401	4.50796e-05	0.00026176
ENSMUSG00000100303	2600014E21Rik	luminal-progenitors_luminal-differentiated	32.4396	18.8362	1.35044	3.43312e-45	2.39231e-42
ENSMUSG00000100303	2600014E21Rik	stromal_luminal-differentiated	32.4396	21.5111	1.32966	7.45544e-60	1.27304e-57
ENSMUSG00000081406	Rps6-ps4	basal_adipocytes	1328.63	-10.7504	2.32921	8.8644e-08	4.7546e-07
ENSMUSG00000081406	Rps6-ps4	luminal-differentiated_adipocytes	1328.63	-11.7031	2.16202	2.93511e-09	1.79849e-08
ENSMUSG00000081406	Rps6-ps4	endothelial_basal	1328.63	11.834	2.18178	1.14442e-08	2.33233e-07
ENSMUSG00000081406	Rps6-ps4	luminal-progenitors_basal	1328.63	13.443	2.14675	4.91121e-11	8.5498e-10
ENSMUSG00000081406	Rps6-ps4	stromal_basal	1328.63	12.1811	2.15085	2.51232e-09	6.18212e-08
ENSMUSG00000081406	Rps6-ps4	luminal-differentiated_endothelial	1328.63	-12.6355	2.24329	3.35526e-10	3.21995e-09
ENSMUSG00000081406	Rps6-ps4	luminal-progenitors_luminal-differentiated	1328.63	14.3062	2.04029	6.01833e-13	2.12642e-11
ENSMUSG00000081406	Rps6-ps4	stromal_luminal-differentiated	1328.63	13.0682	2.12692	5.12737e-11	4.86037e-10
ENSMUSG00000075276	Gm13653	luminal-progenitors_adipocytes	3.122	1.64153	0.813894	0.00716846	0.0175092
ENSMUSG00000075276	Gm13653	luminal-progenitors_basal	3.122	1.6561	1.0644	0.00777364	0.0276178
ENSMUSG00000075276	Gm13653	luminal-progenitors_endothelial	3.122	1.31152	0.935976	0.0152333	0.0477741
ENSMUSG00000075276	Gm13653	luminal-progenitors_luminal-differentiated	3.122	1.2085	0.80262	0.0113408	0.0437889
ENSMUSG00000059005	Hnrnpa3	basal_adipocytes	7953.57	1.04173	0.220893	1.05974e-06	4.89858e-06
ENSMUSG00000059005	Hnrnpa3	endothelial_adipocytes	7953.57	1.12093	0.221652	1.69326e-07	8.60935e-07
ENSMUSG00000059005	Hnrnpa3	luminal-differentiated_adipocytes	7953.57	1.01862	0.215291	7.47166e-07	3.47216e-06
ENSMUSG00000015839	Nfe2l2	luminal-progenitors_endothelial	3288.43	-1.15496	0.235514	1.04412e-07	9.40661e-07
ENSMUSG00000087222	E030042O20Rik	basal_adipocytes	31.9893	-2.68514	0.766613	3.03778e-05	0.00011391
ENSMUSG00000087222	E030042O20Rik	endothelial_basal	31.9893	2.74729	0.74141	2.15653e-05	0.000218843
ENSMUSG00000087222	E030042O20Rik	luminal-differentiated_basal	31.9893	2.01576	0.820155	0.000583208	0.00238588
ENSMUSG00000087222	E030042O20Rik	luminal-progenitors_basal	31.9893	2.37819	0.798883	0.000180645	0.00102852
ENSMUSG00000087222	E030042O20Rik	stromal_basal	31.9893	1.29102	0.844236	0.00680158	0.032377
ENSMUSG00000086813	Gm13657	luminal-differentiated_adipocytes	5.15126	2.80994	1.59814	0.00554776	0.0140553
ENSMUSG00000086813	Gm13657	luminal-progenitors_endothelial	5.15126	-2.10828	1.73005	0.0159922	0.0498308
ENSMUSG00000086813	Gm13657	luminal-progenitors_luminal-differentiated	5.15126	-3.92685	1.76055	0.000200266	0.00142683
ENSMUSG00000086813	Gm13657	stromal_luminal-differentiated	5.15126	-3.30159	1.70713	0.00214519	0.00728613
ENSMUSG00000042410	Agps	luminal-differentiated_adipocytes	3467.65	4.68799	0.296492	5.38492e-57	7.44772e-55
ENSMUSG00000042410	Agps	luminal-progenitors_adipocytes	3467.65	1.81552	0.300613	1.3743e-10	1.00628e-09
ENSMUSG00000042410	Agps	luminal-differentiated_basal	3467.65	4.09567	0.308328	6.24091e-41	6.87284e-39
ENSMUSG00000042410	Agps	luminal-progenitors_basal	3467.65	1.16587	0.334087	2.11528e-05	0.000145063
ENSMUSG00000042410	Agps	luminal-differentiated_endothelial	3467.65	4.01152	0.307444	1.32543e-39	1.4863e-37
ENSMUSG00000042410	Agps	luminal-progenitors_endothelial	3467.65	1.08734	0.314926	6.49302e-05	0.000365588
ENSMUSG00000042410	Agps	luminal-progenitors_luminal-differentiated	3467.65	-2.74041	0.293936	1.91195e-21	1.68884e-19
ENSMUSG00000042410	Agps	stromal_luminal-differentiated	3467.65	-4.94558	0.296209	3.71901e-63	7.5004e-61
ENSMUSG00000042410	Agps	stromal_luminal-progenitors	3467.65	-2.11552	0.301402	3.43426e-13	4.81192e-12
ENSMUSG00000075273	Ttc30b	basal_adipocytes	144.584	-1.07414	0.436594	0.00547834	0.0133492
ENSMUSG00000075273	Ttc30b	endothelial_adipocytes	144.584	-1.53118	0.453155	0.000141038	0.000465164
ENSMUSG00000075273	Ttc30b	luminal-differentiated_adipocytes	144.584	-1.58693	0.438035	4.14093e-05	0.000152787
ENSMUSG00000075273	Ttc30b	stromal_luminal-differentiated	144.584	1.0528	0.446383	0.00234153	0.00789024
ENSMUSG00000075272	Ttc30a2	basal_adipocytes	9.55215	-19.525	1.45915	9.24116e-42	6.43955e-40
ENSMUSG00000075272	Ttc30a2	endothelial_basal	9.55215	17.9495	1.51341	7.35311e-34	2.91254e-31
ENSMUSG00000075272	Ttc30a2	luminal-differentiated_basal	9.55215	17.1773	1.47951	7.43201e-32	4.41926e-30
ENSMUSG00000075272	Ttc30a2	luminal-progenitors_basal	9.55215	18.7866	1.45538	2.70634e-39	7.37947e-37
ENSMUSG00000075272	Ttc30a2	stromal_basal	9.55215	17.9411	1.46193	1.2787e-35	8.05185e-33
ENSMUSG00000075271	Ttc30a1	basal_adipocytes	47.0638	1.21549	0.618155	0.0151001	0.0330599
ENSMUSG00000075271	Ttc30a1	luminal-differentiated_adipocytes	47.0638	1.19953	0.597482	0.0114499	0.0270249
ENSMUSG00000075271	Ttc30a1	luminal-progenitors_adipocytes	47.0638	2.46163	0.647209	6.91217e-06	2.95187e-05
ENSMUSG00000075271	Ttc30a1	stromal_adipocytes	47.0638	1.27379	0.596914	0.00778063	0.0194216
ENSMUSG00000075271	Ttc30a1	luminal-progenitors_endothelial	47.0638	2.12654	0.693259	0.00010704	0.000575001
ENSMUSG00000075270	Pde11a	luminal-differentiated_adipocytes	36.9551	-11.7219	1.28414	4.94139e-21	7.82836e-20
ENSMUSG00000075270	Pde11a	luminal-progenitors_adipocytes	36.9551	-9.31982	1.20878	3.21372e-16	3.7892e-15
ENSMUSG00000075270	Pde11a	stromal_adipocytes	36.9551	5.56411	1.07592	7.99232e-09	5.0014e-08
ENSMUSG00000075270	Pde11a	luminal-differentiated_basal	36.9551	-13.826	1.28149	3.70478e-28	1.7363e-26
ENSMUSG00000075270	Pde11a	luminal-progenitors_basal	36.9551	-11.4594	1.18032	4.46537e-23	3.11162e-21
ENSMUSG00000075270	Pde11a	stromal_basal	36.9551	3.18573	1.14005	0.000180106	0.00151838
ENSMUSG00000075270	Pde11a	luminal-differentiated_endothelial	36.9551	-11.1314	1.36565	5.37661e-18	1.10771e-16
ENSMUSG00000075270	Pde11a	luminal-progenitors_endothelial	36.9551	-8.65097	1.267	1.68694e-13	3.24624e-12
ENSMUSG00000075270	Pde11a	stromal_endothelial	36.9551	5.98329	1.13883	7.76537e-09	1.03845e-07
ENSMUSG00000075270	Pde11a	stromal_luminal-differentiated	36.9551	17.7539	1.21972	1.08043e-48	9.84804e-47
ENSMUSG00000075270	Pde11a	stromal_luminal-progenitors	36.9551	15.4076	1.12503	8.59677e-44	1.80483e-41
ENSMUSG00000042359	Osbpl6	luminal-differentiated_adipocytes	195.768	-2.99247	0.637919	1.63571e-07	8.22573e-07
ENSMUSG00000042359	Osbpl6	stromal_adipocytes	195.768	1.31493	0.583757	0.00532414	0.0138205
ENSMUSG00000042359	Osbpl6	luminal-differentiated_basal	195.768	-3.97067	0.640311	8.60864e-11	9.78755e-10
ENSMUSG00000042359	Osbpl6	luminal-progenitors_basal	195.768	-1.91443	0.71581	0.000351084	0.00186044
ENSMUSG00000042359	Osbpl6	luminal-differentiated_endothelial	195.768	-3.01972	0.657374	3.27177e-07	2.16222e-06
ENSMUSG00000042359	Osbpl6	stromal_endothelial	195.768	1.10819	0.671513	0.0078454	0.0291036
ENSMUSG00000042359	Osbpl6	luminal-progenitors_luminal-differentiated	195.768	1.45759	0.684029	0.00187206	0.00977851
ENSMUSG00000042359	Osbpl6	stromal_luminal-differentiated	195.768	4.71545	0.605468	1.32018e-15	1.82285e-14
ENSMUSG00000042359	Osbpl6	stromal_luminal-progenitors	195.768	2.80598	0.608278	6.3789e-07	4.6508e-06
ENSMUSG00000002731	Prkra	basal_adipocytes	249.308	-1.15432	0.240946	5.93733e-07	2.85388e-06
ENSMUSG00000075267	Pjvk	luminal-differentiated_adipocytes	2.42568	-2.90171	2.18012	0.0145866	0.0335824
ENSMUSG00000002732	Fkbp7	luminal-differentiated_adipocytes	345.807	-3.57841	0.498546	8.58658e-14	8.18575e-13
ENSMUSG00000002732	Fkbp7	luminal-progenitors_adipocytes	345.807	-3.46251	0.496164	3.58831e-13	3.29811e-12
ENSMUSG00000002732	Fkbp7	stromal_adipocytes	345.807	1.45665	0.488626	0.000463749	0.00149541
ENSMUSG00000002732	Fkbp7	luminal-differentiated_basal	345.807	-3.8155	0.515364	2.06284e-14	3.33724e-13
ENSMUSG00000002732	Fkbp7	luminal-progenitors_basal	345.807	-3.68278	0.503826	8.50123e-14	2.17614e-12
ENSMUSG00000002732	Fkbp7	stromal_basal	345.807	1.05772	0.5795	0.00349221	0.0187457
ENSMUSG00000002732	Fkbp7	luminal-differentiated_endothelial	345.807	-3.43795	0.518921	3.78714e-12	4.5346e-11
ENSMUSG00000002732	Fkbp7	luminal-progenitors_endothelial	345.807	-3.33001	0.511285	1.39735e-11	2.09056e-10
ENSMUSG00000002732	Fkbp7	stromal_endothelial	345.807	1.55024	0.563461	0.000256013	0.00147536
ENSMUSG00000002732	Fkbp7	stromal_luminal-differentiated	345.807	5.28904	0.490394	9.74516e-28	2.83962e-26
ENSMUSG00000002732	Fkbp7	stromal_luminal-progenitors	345.807	5.16684	0.487333	6.95763e-27	3.35604e-25
ENSMUSG00000002733	Plekha3	luminal-progenitors_endothelial	581.133	-1.12259	0.218359	3.41482e-08	3.29927e-07
ENSMUSG00000051747	Ttn	endothelial_adipocytes	990.01	1.67217	0.826639	0.00808151	0.0184414
ENSMUSG00000051747	Ttn	stromal_adipocytes	990.01	3.29908	0.816706	3.95347e-06	1.78896e-05
ENSMUSG00000051747	Ttn	stromal_basal	990.01	2.67743	0.867694	0.000116982	0.00104042
ENSMUSG00000051747	Ttn	stromal_luminal-differentiated	990.01	1.58592	0.866901	0.0052378	0.016175
ENSMUSG00000051747	Ttn	stromal_luminal-progenitors	990.01	2.15762	0.935083	0.000961854	0.00409712
ENSMUSG00000044033	Ccdc141	basal_adipocytes	276.025	2.40454	0.582836	2.3552e-06	1.03875e-05
ENSMUSG00000044033	Ccdc141	endothelial_adipocytes	276.025	1.47254	0.556359	0.00180162	0.00477955
ENSMUSG00000044033	Ccdc141	luminal-progenitors_adipocytes	276.025	3.47049	0.539243	1.36026e-11	1.09474e-10
ENSMUSG00000044033	Ccdc141	stromal_adipocytes	276.025	1.08844	0.510829	0.010972	0.0264695
ENSMUSG00000044033	Ccdc141	luminal-differentiated_basal	276.025	-2.49176	0.592193	1.25613e-06	8.47005e-06
ENSMUSG00000044033	Ccdc141	luminal-differentiated_endothelial	276.025	-1.47432	0.599902	0.00115242	0.00401038
ENSMUSG00000044033	Ccdc141	luminal-progenitors_endothelial	276.025	1.54507	0.615578	0.000668886	0.00304335
ENSMUSG00000044033	Ccdc141	luminal-progenitors_luminal-differentiated	276.025	3.42576	0.536372	5.65488e-12	1.75134e-10
ENSMUSG00000044033	Ccdc141	stromal_luminal-differentiated	276.025	1.06405	0.551128	0.00738283	0.0218255
ENSMUSG00000044033	Ccdc141	stromal_luminal-progenitors	276.025	-2.06793	0.581644	2.13491e-05	0.000124729
ENSMUSG00000042272	Sestd1	luminal-progenitors_adipocytes	1186.79	1.5224	0.26552	1.87604e-09	1.21547e-08
ENSMUSG00000042272	Sestd1	stromal_adipocytes	1186.79	1.92359	0.271378	7.91274e-14	7.87064e-13
ENSMUSG00000042272	Sestd1	luminal-differentiated_basal	1186.79	-1.15778	0.284223	3.98224e-06	2.48465e-05
ENSMUSG00000042272	Sestd1	luminal-progenitors_endothelial	1186.79	1.49081	0.287802	1.03119e-08	1.06371e-07
ENSMUSG00000042272	Sestd1	stromal_endothelial	1186.79	1.91293	0.283123	9.55028e-13	2.15901e-11
ENSMUSG00000042272	Sestd1	luminal-progenitors_luminal-differentiated	1186.79	1.97647	0.265328	2.40634e-14	1.03189e-12
ENSMUSG00000042272	Sestd1	stromal_luminal-differentiated	1186.79	2.37226	0.268055	9.85664e-20	1.82676e-18
ENSMUSG00000084087	Gm13650	endothelial_adipocytes	6.47138	8.3984	1.63117	1.53209e-09	1.01034e-08
ENSMUSG00000084087	Gm13650	luminal-differentiated_adipocytes	6.47138	7.49251	1.5015	2.32469e-08	1.29018e-07
ENSMUSG00000084087	Gm13650	luminal-progenitors_adipocytes	6.47138	11.6366	1.34954	7.19333e-19	1.02976e-17
ENSMUSG00000084087	Gm13650	stromal_adipocytes	6.47138	11.7852	1.34894	4.40974e-19	6.52494e-18
ENSMUSG00000084087	Gm13650	endothelial_basal	6.47138	6.38744	1.69146	2.1014e-06	2.74647e-05
ENSMUSG00000084087	Gm13650	luminal-differentiated_basal	6.47138	5.43927	1.49606	2.15999e-05	0.000118351
ENSMUSG00000084087	Gm13650	luminal-progenitors_basal	6.47138	9.5753	1.37907	9.22877e-14	2.35277e-12
ENSMUSG00000084087	Gm13650	stromal_basal	6.47138	9.73796	1.34488	6.03494e-14	2.96412e-12
ENSMUSG00000084087	Gm13650	luminal-progenitors_luminal-differentiated	6.47138	2.32534	1.39063	0.00255837	0.0127568
ENSMUSG00000084087	Gm13650	stromal_luminal-differentiated	6.47138	2.9482	1.49505	0.00207737	0.00707926
ENSMUSG00000027016	Zfp385b	luminal-differentiated_adipocytes	37.4956	-6.75257	1.09819	4.40279e-11	3.29578e-10
ENSMUSG00000027016	Zfp385b	luminal-progenitors_adipocytes	37.4956	-2.05937	0.957722	0.0030956	0.00821012
ENSMUSG00000027016	Zfp385b	luminal-differentiated_basal	37.4956	-5.14097	1.14749	1.002e-06	6.83913e-06
ENSMUSG00000027016	Zfp385b	stromal_basal	37.4956	1.95709	1.11629	0.00308044	0.0169158
ENSMUSG00000027016	Zfp385b	luminal-differentiated_endothelial	37.4956	-4.91448	1.14462	2.16038e-06	1.27168e-05
ENSMUSG00000027016	Zfp385b	stromal_endothelial	37.4956	2.36133	1.11143	0.00129167	0.00613968
ENSMUSG00000027016	Zfp385b	luminal-progenitors_luminal-differentiated	37.4956	3.49914	1.21158	5.30789e-05	0.000442665
ENSMUSG00000027016	Zfp385b	stromal_luminal-differentiated	37.4956	8.02393	1.09508	1.04216e-14	1.3333e-13
ENSMUSG00000027016	Zfp385b	stromal_luminal-progenitors	37.4956	3.61087	0.932484	1.58086e-05	9.42957e-05
ENSMUSG00000027009	Itga4	basal_adipocytes	1145.93	5.44508	0.821188	2.94135e-12	2.6027e-11
ENSMUSG00000027009	Itga4	endothelial_adipocytes	1145.93	5.19772	0.821397	1.65593e-11	1.34925e-10
ENSMUSG00000027009	Itga4	luminal-differentiated_adipocytes	1145.93	4.00755	0.814239	8.94734e-08	4.64331e-07
ENSMUSG00000027009	Itga4	luminal-progenitors_adipocytes	1145.93	2.80362	0.861765	5.84153e-05	0.000215037
ENSMUSG00000027009	Itga4	stromal_adipocytes	1145.93	3.52454	0.815653	1.28361e-06	6.22793e-06
ENSMUSG00000027009	Itga4	luminal-progenitors_basal	1145.93	-2.04096	0.959674	0.00166283	0.00734397
ENSMUSG00000027009	Itga4	luminal-progenitors_endothelial	1145.93	-1.73931	0.941313	0.00376721	0.0141959
ENSMUSG00000075256	Cerkl	endothelial_adipocytes	18.0308	3.4439	1.30957	0.000595622	0.00174446
ENSMUSG00000075256	Cerkl	luminal-progenitors_adipocytes	18.0308	-19.7	1.39205	2.88964e-46	2.56051e-44
ENSMUSG00000075256	Cerkl	endothelial_basal	18.0308	2.05641	1.40283	0.0060953	0.0280053
ENSMUSG00000075256	Cerkl	luminal-progenitors_basal	18.0308	-20.4935	1.40056	7.6994e-50	3.94178e-47
ENSMUSG00000075256	Cerkl	luminal-differentiated_endothelial	18.0308	-2.38199	1.35804	0.0047177	0.0140894
ENSMUSG00000075256	Cerkl	luminal-progenitors_endothelial	18.0308	-23.8808	1.34107	2.84635e-72	4.28845e-69
ENSMUSG00000075256	Cerkl	luminal-progenitors_luminal-differentiated	18.0308	-20.5791	1.32309	1.03824e-55	1.44696e-52
ENSMUSG00000075256	Cerkl	stromal_luminal-progenitors	18.0308	22.2095	1.3148	1.74683e-65	1.27833e-62
ENSMUSG00000027007	Itprid2	endothelial_adipocytes	2889.56	1.27251	0.264523	4.53306e-07	2.17555e-06
ENSMUSG00000027007	Itprid2	stromal_adipocytes	2889.56	-1.17604	0.254775	1.14743e-06	5.59047e-06
ENSMUSG00000027007	Itprid2	stromal_basal	2889.56	-1.64604	0.276091	1.93893e-10	5.68892e-09
ENSMUSG00000027007	Itprid2	luminal-differentiated_endothelial	2889.56	-1.66228	0.272004	7.33626e-11	7.62114e-10
ENSMUSG00000027007	Itprid2	luminal-progenitors_endothelial	2889.56	-1.66689	0.276228	6.21312e-11	8.55114e-10
ENSMUSG00000027007	Itprid2	stromal_endothelial	2889.56	-2.55263	0.266909	1.95154e-22	1.27093e-20
ENSMUSG00000059173	Pde1a	basal_adipocytes	255.417	-2.72019	0.893296	0.000158079	0.000525518
ENSMUSG00000059173	Pde1a	endothelial_adipocytes	255.417	-2.54843	0.872992	0.000312612	0.000964343
ENSMUSG00000059173	Pde1a	luminal-differentiated_adipocytes	255.417	-20.0416	1.06491	6.85662e-80	3.51436e-77
ENSMUSG00000059173	Pde1a	luminal-progenitors_adipocytes	255.417	-8.05664	0.843309	1.80434e-23	3.59083e-22
ENSMUSG00000059173	Pde1a	luminal-differentiated_basal	255.417	-16.9631	1.09129	3.86508e-55	9.68556e-53
ENSMUSG00000059173	Pde1a	luminal-progenitors_basal	255.417	-4.7626	0.851702	2.54996e-09	3.44656e-08
ENSMUSG00000059173	Pde1a	luminal-differentiated_endothelial	255.417	-17.0926	1.08913	1.67862e-56	4.88146e-54
ENSMUSG00000059173	Pde1a	luminal-progenitors_endothelial	255.417	-5.01249	0.853043	6.45703e-10	7.76086e-09
ENSMUSG00000059173	Pde1a	luminal-progenitors_luminal-differentiated	255.417	11.8687	1.08712	3.86802e-28	6.02691e-26
ENSMUSG00000059173	Pde1a	stromal_luminal-differentiated	255.417	18.7096	1.06524	8.29461e-70	2.44195e-67
ENSMUSG00000059173	Pde1a	stromal_luminal-progenitors	255.417	6.61196	0.824641	7.46964e-17	1.48056e-15
ENSMUSG00000027006	Dnajc10	basal_adipocytes	1926.2	1.65846	0.243109	1.06902e-12	9.92872e-12
ENSMUSG00000027006	Dnajc10	endothelial_adipocytes	1926.2	1.5707	0.241653	1.34871e-11	1.11071e-10
ENSMUSG00000027006	Dnajc10	luminal-differentiated_adipocytes	1926.2	1.85675	0.233854	1.93188e-16	2.26862e-15
ENSMUSG00000027006	Dnajc10	stromal_adipocytes	1926.2	1.94064	0.235518	9.5841e-18	1.28321e-16
ENSMUSG00000027006	Dnajc10	luminal-progenitors_luminal-differentiated	1926.2	-1.181	0.24595	5.46047e-08	8.74163e-07
ENSMUSG00000027006	Dnajc10	stromal_luminal-progenitors	1926.2	1.26399	0.245497	7.08259e-09	6.48343e-08
ENSMUSG00000027004	Frzb	basal_adipocytes	14.6835	8.18135	1.77224	4.42207e-08	2.4668e-07
ENSMUSG00000027004	Frzb	luminal-differentiated_adipocytes	14.6835	4.60677	1.76082	0.00039445	0.00124799
ENSMUSG00000027004	Frzb	stromal_adipocytes	14.6835	5.23663	1.7291	6.04473e-05	0.000226815
ENSMUSG00000027004	Frzb	endothelial_basal	14.6835	-4.19672	1.96724	0.000397099	0.00281361
ENSMUSG00000027004	Frzb	luminal-progenitors_basal	14.6835	-9.7619	1.71535	2.86473e-10	4.43848e-09
ENSMUSG00000027004	Frzb	luminal-progenitors_endothelial	14.6835	-2.91033	1.99549	0.0069292	0.0241598
ENSMUSG00000027004	Frzb	luminal-progenitors_luminal-differentiated	14.6835	-6.12675	1.959	1.10073e-05	0.000108883
ENSMUSG00000027004	Frzb	stromal_luminal-progenitors	14.6835	6.80706	1.60893	1.13567e-06	7.99997e-06
ENSMUSG00000081487	Gm13689	endothelial_adipocytes	29.7107	1.66114	0.742449	0.00460395	0.0111228
ENSMUSG00000083284	Gm13688	stromal_adipocytes	6.53274	2.35094	1.36946	0.00750125	0.0188049
ENSMUSG00000083284	Gm13688	endothelial_basal	6.53274	2.22982	1.7128	0.00700497	0.0314035
ENSMUSG00000083284	Gm13688	stromal_basal	6.53274	5.26686	1.7161	2.05063e-05	0.000224019
ENSMUSG00000083284	Gm13688	luminal-progenitors_endothelial	6.53274	-2.50046	1.66916	0.00717015	0.0248847
ENSMUSG00000083284	Gm13688	stromal_luminal-differentiated	6.53274	3.80956	1.56109	0.000584362	0.00224094
ENSMUSG00000083284	Gm13688	stromal_luminal-progenitors	6.53274	5.31473	1.36276	1.06713e-05	6.56873e-05
ENSMUSG00000027001	Dusp19	basal_adipocytes	95.9811	-1.53918	0.414501	3.35919e-05	0.000125195
ENSMUSG00000027001	Dusp19	luminal-progenitors_adipocytes	95.9811	-1.35247	0.368167	6.57646e-05	0.000240432
ENSMUSG00000027001	Dusp19	stromal_basal	95.9811	1.15466	0.474023	0.000528577	0.00381228
ENSMUSG00000064193	Gm4735	basal_adipocytes	94.3587	-14.1054	2.15623	9.6282e-12	8.07803e-11
ENSMUSG00000064193	Gm4735	endothelial_adipocytes	94.3587	-26.2025	2.19752	2.88891e-34	1.48733e-32
ENSMUSG00000064193	Gm4735	luminal-differentiated_adipocytes	94.3587	-14.8473	2.07497	1.27551e-13	1.19419e-12
ENSMUSG00000064193	Gm4735	luminal-progenitors_adipocytes	94.3587	-15.0836	2.06928	6.49283e-14	6.38054e-13
ENSMUSG00000064193	Gm4735	stromal_adipocytes	94.3587	-25.2413	2.12105	1.13973e-33	3.98252e-32
ENSMUSG00000064193	Gm4735	endothelial_basal	94.3587	-11.6042	2.31971	9.3271e-08	1.62681e-06
ENSMUSG00000064193	Gm4735	stromal_basal	94.3587	-10.4663	2.40812	6.69181e-07	1.02968e-05
ENSMUSG00000064193	Gm4735	luminal-differentiated_endothelial	94.3587	10.5158	2.438	2.76876e-07	1.85627e-06
ENSMUSG00000064193	Gm4735	luminal-progenitors_endothelial	94.3587	10.1932	2.46534	4.28126e-07	3.53843e-06
ENSMUSG00000064193	Gm4735	stromal_luminal-differentiated	94.3587	-9.45311	2.36989	1.96929e-06	1.13321e-05
ENSMUSG00000064193	Gm4735	stromal_luminal-progenitors	94.3587	-8.85258	2.39608	2.99749e-06	1.99882e-05
ENSMUSG00000070866	Zfp804a	basal_adipocytes	8.11231	-14.9462	2.23225	3.81139e-12	3.33261e-11
ENSMUSG00000070866	Zfp804a	luminal-differentiated_adipocytes	8.11231	-16.7448	2.13311	7.37136e-16	8.31624e-15
ENSMUSG00000070866	Zfp804a	luminal-progenitors_adipocytes	8.11231	-17.5133	2.13196	4.26123e-17	5.33214e-16
ENSMUSG00000070866	Zfp804a	stromal_adipocytes	8.11231	2.65101	2.06142	0.0152008	0.0352279
ENSMUSG00000070866	Zfp804a	endothelial_basal	8.11231	9.90422	2.36869	2.13744e-06	2.78912e-05
ENSMUSG00000070866	Zfp804a	stromal_basal	8.11231	19.674	2.12407	1.30497e-21	1.64346e-19
ENSMUSG00000070866	Zfp804a	luminal-differentiated_endothelial	8.11231	-11.656	2.32075	8.31682e-09	6.83778e-08
ENSMUSG00000070866	Zfp804a	luminal-progenitors_endothelial	8.11231	-12.4064	2.31808	1.07589e-09	1.25773e-08
ENSMUSG00000070866	Zfp804a	stromal_endothelial	8.11231	8.53716	2.31067	2.84652e-06	2.47306e-05
ENSMUSG00000070866	Zfp804a	stromal_luminal-differentiated	8.11231	21.6264	2.0371	2.34808e-27	6.77268e-26
ENSMUSG00000070866	Zfp804a	stromal_luminal-progenitors	8.11231	22.4104	2.06057	4.45685e-29	2.67338e-27
ENSMUSG00000081400	Gm13680	luminal-differentiated_adipocytes	7.17173	1.84861	0.617039	0.000270183	0.000880841
ENSMUSG00000081400	Gm13680	luminal-progenitors_adipocytes	7.17173	2.18854	0.611098	2.03971e-05	8.08573e-05
ENSMUSG00000081400	Gm13680	stromal_adipocytes	7.17173	1.77497	0.60974	0.000358828	0.00117829
ENSMUSG00000081400	Gm13680	luminal-progenitors_basal	7.17173	1.29135	0.69961	0.00402573	0.0157568
ENSMUSG00000081400	Gm13680	luminal-progenitors_endothelial	7.17173	1.0958	0.588726	0.0063625	0.0224405
ENSMUSG00000027087	Itgav	basal_adipocytes	4552.15	1.48894	0.280538	1.94816e-08	1.13787e-07
ENSMUSG00000027087	Itgav	endothelial_adipocytes	4552.15	-1.16257	0.277227	1.00967e-05	4.02721e-05
ENSMUSG00000027087	Itgav	stromal_adipocytes	4552.15	1.09964	0.266061	1.23758e-05	5.18622e-05
ENSMUSG00000027087	Itgav	endothelial_basal	4552.15	-2.74624	0.286713	2.76524e-22	3.31262e-20
ENSMUSG00000027087	Itgav	luminal-differentiated_endothelial	4552.15	2.11897	0.283559	7.06611e-15	1.10599e-13
ENSMUSG00000027087	Itgav	luminal-progenitors_endothelial	4552.15	1.99078	0.287398	2.61161e-13	4.8507e-12
ENSMUSG00000027087	Itgav	stromal_endothelial	4552.15	2.37091	0.281784	5.76919e-18	2.42801e-16
ENSMUSG00000048388	Fam171b	basal_adipocytes	200.024	6.06415	1.08503	9.53728e-10	6.49612e-09
ENSMUSG00000048388	Fam171b	luminal-differentiated_adipocytes	200.024	-9.38386	1.24314	1.17456e-15	1.30485e-14
ENSMUSG00000048388	Fam171b	stromal_adipocytes	200.024	9.44665	1.06504	1.62752e-20	2.58436e-19
ENSMUSG00000048388	Fam171b	endothelial_basal	200.024	-4.43523	1.12392	1.1641e-06	1.60788e-05
ENSMUSG00000048388	Fam171b	luminal-differentiated_basal	200.024	-16.0222	1.12753	1.67009e-46	2.61237e-44
ENSMUSG00000048388	Fam171b	luminal-progenitors_basal	200.024	-4.29066	0.973859	1.46602e-06	1.23911e-05
ENSMUSG00000048388	Fam171b	stromal_basal	200.024	2.35683	1.08636	0.00106581	0.00694459
ENSMUSG00000048388	Fam171b	luminal-differentiated_endothelial	200.024	-10.8614	1.20548	2.93695e-21	7.9172e-20
ENSMUSG00000048388	Fam171b	stromal_endothelial	200.024	7.78801	1.03031	5.50732e-16	1.80308e-14
ENSMUSG00000048388	Fam171b	luminal-progenitors_luminal-differentiated	200.024	11.3034	1.12766	5.18339e-24	5.75357e-22
ENSMUSG00000048388	Fam171b	stromal_luminal-differentiated	200.024	19.0746	1.09628	1.39408e-68	3.75858e-66
ENSMUSG00000048388	Fam171b	stromal_luminal-progenitors	200.024	7.48341	0.958127	1.63879e-16	3.13008e-15
ENSMUSG00000096729	Gm13695	luminal-progenitors_adipocytes	34.5748	-20.09	3.10433	1.10684e-11	8.99935e-11
ENSMUSG00000096729	Gm13695	luminal-progenitors_basal	34.5748	-19.5592	3.26786	9.69503e-11	1.61173e-09
ENSMUSG00000096729	Gm13695	luminal-progenitors_endothelial	34.5748	-22.1502	3.18885	1.47591e-13	2.86382e-12
ENSMUSG00000096729	Gm13695	luminal-progenitors_luminal-differentiated	34.5748	-20.6702	3.05216	6.16541e-13	2.16922e-11
ENSMUSG00000096729	Gm13695	stromal_luminal-progenitors	34.5748	20.1958	3.18302	8.07243e-12	9.91175e-11
ENSMUSG00000059588	Calcrl	basal_adipocytes	1785.26	2.20933	0.735362	0.000211175	0.000685055
ENSMUSG00000059588	Calcrl	endothelial_adipocytes	1785.26	5.43169	0.687696	1.45049e-16	1.95613e-15
ENSMUSG00000059588	Calcrl	luminal-differentiated_adipocytes	1785.26	-4.28412	0.766246	2.99878e-09	1.83581e-08
ENSMUSG00000059588	Calcrl	stromal_adipocytes	1785.26	4.34111	0.663271	6.79679e-12	5.71899e-11
ENSMUSG00000059588	Calcrl	endothelial_basal	1785.26	2.78543	0.709271	1.00795e-05	0.000111401
ENSMUSG00000059588	Calcrl	luminal-differentiated_basal	1785.26	-6.84963	0.776113	1.21586e-19	3.04684e-18
ENSMUSG00000059588	Calcrl	luminal-progenitors_basal	1785.26	-1.46998	0.809185	0.00401468	0.0157228
ENSMUSG00000059588	Calcrl	stromal_basal	1785.26	1.44956	0.820961	0.00342484	0.0184567
ENSMUSG00000059588	Calcrl	luminal-differentiated_endothelial	1785.26	-10.0023	0.782859	3.04356e-39	3.24973e-37
ENSMUSG00000059588	Calcrl	luminal-progenitors_endothelial	1785.26	-4.93296	0.6853	1.02889e-13	2.03498e-12
ENSMUSG00000059588	Calcrl	luminal-progenitors_luminal-differentiated	1785.26	4.73609	0.821502	2.16674e-11	6.14179e-10
ENSMUSG00000059588	Calcrl	stromal_luminal-differentiated	1785.26	8.902	0.762839	4.63359e-33	1.86311e-31
ENSMUSG00000059588	Calcrl	stromal_luminal-progenitors	1785.26	3.83702	0.660724	1.87648e-09	1.82422e-08
ENSMUSG00000027082	Tfpi	luminal-differentiated_adipocytes	336.362	-6.72991	0.805713	3.82344e-18	5.01983e-17
ENSMUSG00000027082	Tfpi	luminal-progenitors_adipocytes	336.362	-4.39705	0.646886	1.62804e-12	1.41809e-11
ENSMUSG00000027082	Tfpi	stromal_adipocytes	336.362	1.64875	0.626087	0.0010422	0.00314229
ENSMUSG00000027082	Tfpi	luminal-differentiated_basal	336.362	-6.20718	0.813796	4.03438e-15	6.93326e-14
ENSMUSG00000027082	Tfpi	luminal-progenitors_basal	336.362	-3.85665	0.6614	1.43027e-09	2.01572e-08
ENSMUSG00000027082	Tfpi	stromal_basal	336.362	2.22542	0.678883	6.89147e-05	0.000651929
ENSMUSG00000027082	Tfpi	luminal-differentiated_endothelial	336.362	-7.42785	0.815967	5.93977e-21	1.56176e-19
ENSMUSG00000027082	Tfpi	luminal-progenitors_endothelial	336.362	-5.1291	0.666069	2.2482e-15	5.33177e-14
ENSMUSG00000027082	Tfpi	luminal-progenitors_luminal-differentiated	336.362	1.60675	0.916226	0.00450133	0.02049
ENSMUSG00000027082	Tfpi	stromal_luminal-differentiated	336.362	8.75512	0.806579	5.17717e-29	1.61514e-27
ENSMUSG00000027082	Tfpi	stromal_luminal-progenitors	336.362	6.39143	0.645601	3.64868e-24	1.39901e-22
ENSMUSG00000034101	Ctnnd1	basal_adipocytes	4385.16	1.22418	0.244418	1.70531e-07	8.80237e-07
ENSMUSG00000034101	Ctnnd1	endothelial_adipocytes	4385.16	1.49114	0.246734	2.9587e-10	2.11159e-09
ENSMUSG00000034101	Ctnnd1	luminal-progenitors_adipocytes	4385.16	1.89983	0.239909	1.6394e-16	1.97393e-15
ENSMUSG00000034101	Ctnnd1	stromal_adipocytes	4385.16	1.01729	0.234054	5.70283e-06	2.51579e-05
ENSMUSG00000101645	Gm28635	basal_adipocytes	203.276	-27.2873	2.63698	1.08941e-26	2.97702e-25
ENSMUSG00000101645	Gm28635	endothelial_basal	203.276	27.6293	2.72539	6.86307e-27	1.3815e-24
ENSMUSG00000101645	Gm28635	luminal-differentiated_basal	203.276	28.0079	2.60736	1.42484e-28	6.88802e-27
ENSMUSG00000101645	Gm28635	luminal-progenitors_basal	203.276	27.1425	2.62979	5.66967e-27	5.51277e-25
ENSMUSG00000101645	Gm28635	stromal_basal	203.276	25.7954	2.61703	1.07518e-24	1.91336e-22
ENSMUSG00000086598	Btbd18	basal_adipocytes	8.70895	4.08546	1.61197	0.000578064	0.00172082
ENSMUSG00000086598	Btbd18	endothelial_adipocytes	8.70895	4.18639	1.55105	0.00034266	0.00104913
ENSMUSG00000086598	Btbd18	luminal-differentiated_basal	8.70895	-2.03165	1.55464	0.013273	0.036703
ENSMUSG00000086598	Btbd18	stromal_basal	8.70895	-2.25844	1.61253	0.00515897	0.025819
ENSMUSG00000086598	Btbd18	luminal-differentiated_endothelial	8.70895	-2.35751	1.56055	0.00880475	0.0243307
ENSMUSG00000086598	Btbd18	stromal_endothelial	8.70895	-2.81023	1.67144	0.00329123	0.0138952
ENSMUSG00000076437	Selenoh	luminal-differentiated_adipocytes	176.401	1.37872	0.34556	1.31925e-05	5.22821e-05
ENSMUSG00000050043	Tmx2	basal_adipocytes	641.843	-2.08397	0.294275	8.94297e-14	9.1944e-13
ENSMUSG00000050043	Tmx2	endothelial_adipocytes	641.843	-1.39965	0.285246	2.18767e-07	1.09553e-06
ENSMUSG00000050043	Tmx2	luminal-progenitors_adipocytes	641.843	-1.92977	0.278473	2.75263e-13	2.54884e-12
ENSMUSG00000050043	Tmx2	stromal_adipocytes	641.843	-1.22727	0.272676	1.75849e-06	8.36712e-06
ENSMUSG00000050043	Tmx2	luminal-differentiated_basal	641.843	1.71663	0.299666	4.13431e-10	4.38576e-09
ENSMUSG00000050043	Tmx2	luminal-differentiated_endothelial	641.843	1.00986	0.290606	7.48565e-05	0.00033632
ENSMUSG00000050043	Tmx2	luminal-progenitors_luminal-differentiated	641.843	-1.59214	0.282438	1.57026e-09	3.32417e-08
ENSMUSG00000027079	Clp1	luminal-differentiated_endothelial	175.524	-1.40669	0.274765	2.26339e-08	1.75789e-07
ENSMUSG00000034059	Ypel4	basal_adipocytes	62.166	3.80215	0.960416	6.7319e-06	2.77256e-05
ENSMUSG00000034059	Ypel4	luminal-differentiated_adipocytes	62.166	5.94861	0.895254	2.85027e-12	2.38878e-11
ENSMUSG00000034059	Ypel4	luminal-progenitors_adipocytes	62.166	2.04774	0.94745	0.00303192	0.00806004
ENSMUSG00000034059	Ypel4	stromal_adipocytes	62.166	6.63228	0.918627	6.32213e-15	6.8238e-14
ENSMUSG00000034059	Ypel4	endothelial_basal	62.166	-2.32361	1.01354	0.000975068	0.00606514
ENSMUSG00000034059	Ypel4	luminal-differentiated_basal	62.166	1.27994	0.869373	0.0153541	0.0415667
ENSMUSG00000034059	Ypel4	stromal_basal	62.166	2.14907	0.968725	0.00101343	0.00663673
ENSMUSG00000034059	Ypel4	luminal-differentiated_endothelial	62.166	4.78141	0.868975	6.7169e-09	5.58408e-08
ENSMUSG00000034059	Ypel4	stromal_endothelial	62.166	5.42572	0.866457	3.29653e-11	6.06576e-10
ENSMUSG00000034059	Ypel4	luminal-progenitors_luminal-differentiated	62.166	-3.01958	0.809656	8.32429e-06	8.43389e-05
ENSMUSG00000034059	Ypel4	stromal_luminal-progenitors	62.166	4.0603	0.793757	8.24296e-08	6.63295e-07
ENSMUSG00000097187	Gm19426	basal_adipocytes	7.52154	-2.88192	1.46503	0.00377466	0.00953011
ENSMUSG00000097187	Gm19426	endothelial_adipocytes	7.52154	-3.44169	1.39838	0.000935179	0.00263041
ENSMUSG00000097187	Gm19426	luminal-differentiated_adipocytes	7.52154	-1.98763	1.25946	0.0132626	0.0308519
ENSMUSG00000097187	Gm19426	stromal_adipocytes	7.52154	-4.313	1.35421	6.25979e-05	0.000234164
ENSMUSG00000023224	Serping1	basal_adipocytes	7392.11	5.07303	0.670018	4.93557e-15	5.72152e-14
ENSMUSG00000023224	Serping1	endothelial_adipocytes	7392.11	2.74378	0.703944	8.31204e-06	3.3557e-05
ENSMUSG00000023224	Serping1	luminal-differentiated_adipocytes	7392.11	-2.94636	0.699318	1.44932e-06	6.50727e-06
ENSMUSG00000023224	Serping1	stromal_adipocytes	7392.11	7.57344	0.663615	2.28802e-32	7.39937e-31
ENSMUSG00000023224	Serping1	endothelial_basal	7392.11	-1.83446	0.797289	0.00108327	0.00663252
ENSMUSG00000023224	Serping1	luminal-differentiated_basal	7392.11	-8.30763	0.685238	2.53621e-35	1.91644e-33
ENSMUSG00000023224	Serping1	luminal-progenitors_basal	7392.11	-4.96288	0.671541	1.40023e-14	3.96206e-13
ENSMUSG00000023224	Serping1	stromal_basal	7392.11	2.07136	0.760638	0.000294678	0.00232169
ENSMUSG00000023224	Serping1	luminal-differentiated_endothelial	7392.11	-6.0256	0.678151	1.19244e-19	2.81306e-18
ENSMUSG00000023224	Serping1	luminal-progenitors_endothelial	7392.11	-2.68007	0.722231	1.51077e-05	9.59704e-05
ENSMUSG00000023224	Serping1	stromal_endothelial	7392.11	4.51316	0.670957	2.65529e-12	5.60222e-11
ENSMUSG00000023224	Serping1	luminal-progenitors_luminal-differentiated	7392.11	2.89557	0.656124	7.65029e-07	9.69604e-06
ENSMUSG00000023224	Serping1	stromal_luminal-differentiated	7392.11	10.7958	0.661862	2.56612e-61	4.76276e-59
ENSMUSG00000023224	Serping1	stromal_luminal-progenitors	7392.11	7.4513	0.653643	1.20346e-31	8.98665e-30
ENSMUSG00000027078	Ube2l6	endothelial_adipocytes	394.343	1.14033	0.393599	0.00142007	0.00385222
ENSMUSG00000027078	Ube2l6	luminal-progenitors_adipocytes	394.343	-1.03914	0.374018	0.00260022	0.00703111
ENSMUSG00000027078	Ube2l6	stromal_adipocytes	394.343	2.03821	0.401678	2.31021e-08	1.38122e-07
ENSMUSG00000027078	Ube2l6	luminal-differentiated_basal	394.343	-1.58208	0.432362	1.12739e-05	6.48849e-05
ENSMUSG00000027078	Ube2l6	luminal-progenitors_basal	394.343	-2.22966	0.414958	1.07359e-08	1.31569e-07
ENSMUSG00000027078	Ube2l6	luminal-differentiated_endothelial	394.343	-1.77065	0.422311	1.81331e-06	1.0806e-05
ENSMUSG00000027078	Ube2l6	luminal-progenitors_endothelial	394.343	-2.36764	0.413215	1.02436e-09	1.20077e-08
ENSMUSG00000027078	Ube2l6	stromal_luminal-differentiated	394.343	2.71516	0.393876	4.93156e-13	5.54486e-12
ENSMUSG00000027078	Ube2l6	stromal_luminal-progenitors	394.343	3.2853	0.387709	7.47459e-18	1.6115e-16
ENSMUSG00000027077	Smtnl1	endothelial_adipocytes	8.47349	8.85752	2.28151	8.52855e-07	3.95476e-06
ENSMUSG00000027077	Smtnl1	luminal-differentiated_adipocytes	8.47349	-10.4285	2.16878	4.83622e-08	2.58103e-07
ENSMUSG00000027077	Smtnl1	stromal_adipocytes	8.47349	10.1619	2.08491	2.69304e-08	1.59928e-07
ENSMUSG00000027077	Smtnl1	endothelial_basal	8.47349	10.0282	2.10518	2.44543e-07	3.91237e-06
ENSMUSG00000027077	Smtnl1	luminal-differentiated_basal	8.47349	-9.22199	2.27606	1.3153e-06	8.84234e-06
ENSMUSG00000027077	Smtnl1	stromal_basal	8.47349	11.0201	2.03797	7.74079e-09	1.71724e-07
ENSMUSG00000027077	Smtnl1	luminal-differentiated_endothelial	8.47349	-20.2195	2.02505	1.42501e-24	4.9851e-23
ENSMUSG00000027077	Smtnl1	luminal-progenitors_endothelial	8.47349	-12.3884	2.14241	9.33042e-11	1.25252e-09
ENSMUSG00000027077	Smtnl1	luminal-progenitors_luminal-differentiated	8.47349	5.99649	2.88496	0.000215289	0.00152048
ENSMUSG00000027077	Smtnl1	stromal_luminal-differentiated	8.47349	21.1572	1.95295	2.49535e-28	7.45781e-27
ENSMUSG00000027077	Smtnl1	stromal_luminal-progenitors	8.47349	13.439	2.03249	8.62951e-13	1.15782e-11
ENSMUSG00000027076	Timm10	endothelial_adipocytes	132.87	-1.21996	0.368807	0.000310701	0.000959171
ENSMUSG00000027076	Timm10	stromal_adipocytes	132.87	-1.21126	0.352368	0.000156731	0.000549611
ENSMUSG00000027075	Slc43a1	basal_adipocytes	333.673	-1.85647	0.649413	0.000469334	0.00142746
ENSMUSG00000027075	Slc43a1	endothelial_adipocytes	333.673	-5.14496	0.634324	3.95178e-17	5.57425e-16
ENSMUSG00000027075	Slc43a1	luminal-differentiated_adipocytes	333.673	-7.8839	0.638294	1.38503e-36	5.68362e-35
ENSMUSG00000027075	Slc43a1	luminal-progenitors_adipocytes	333.673	-8.5332	0.646835	1.68886e-41	1.12333e-39
ENSMUSG00000027075	Slc43a1	stromal_adipocytes	333.673	-1.40183	0.598882	0.00361119	0.00973604
ENSMUSG00000027075	Slc43a1	endothelial_basal	333.673	-2.88863	0.65205	1.36049e-06	1.8541e-05
ENSMUSG00000027075	Slc43a1	luminal-differentiated_basal	333.673	-5.69321	0.65279	6.20221e-19	1.47306e-17
ENSMUSG00000027075	Slc43a1	luminal-progenitors_basal	333.673	-6.26155	0.672143	1.68328e-22	1.12305e-20
ENSMUSG00000027075	Slc43a1	luminal-differentiated_endothelial	333.673	-2.3395	0.734807	7.82498e-05	0.000350156
ENSMUSG00000027075	Slc43a1	luminal-progenitors_endothelial	333.673	-3.07879	0.700039	1.24889e-06	9.55144e-06
ENSMUSG00000027075	Slc43a1	stromal_endothelial	333.673	3.43856	0.64339	1.3557e-08	1.75061e-07
ENSMUSG00000027075	Slc43a1	stromal_luminal-differentiated	333.673	6.13497	0.632273	4.91015e-23	1.09837e-21
ENSMUSG00000027075	Slc43a1	stromal_luminal-progenitors	333.673	6.72603	0.639763	4.69056e-27	2.31037e-25
ENSMUSG00000050896	Rtn4rl2	endothelial_adipocytes	48.0038	-4.81392	0.988457	8.98206e-08	4.75084e-07
ENSMUSG00000050896	Rtn4rl2	luminal-differentiated_adipocytes	48.0038	-10.4867	1.18602	3.57113e-20	5.34954e-19
ENSMUSG00000050896	Rtn4rl2	luminal-progenitors_adipocytes	48.0038	-10.3774	1.18472	1.06845e-19	1.63234e-18
ENSMUSG00000050896	Rtn4rl2	stromal_adipocytes	48.0038	-2.00566	0.97612	0.00395552	0.0105633
ENSMUSG00000050896	Rtn4rl2	endothelial_basal	48.0038	-2.8674	1.11558	0.000381576	0.00272369
ENSMUSG00000050896	Rtn4rl2	luminal-differentiated_basal	48.0038	-8.68983	1.22233	3.2488e-14	5.15068e-13
ENSMUSG00000050896	Rtn4rl2	luminal-progenitors_basal	48.0038	-8.59829	1.25628	7.86974e-14	2.02275e-12
ENSMUSG00000050896	Rtn4rl2	luminal-differentiated_endothelial	48.0038	-4.93263	1.26123	9.24303e-06	4.89837e-05
ENSMUSG00000050896	Rtn4rl2	luminal-progenitors_endothelial	48.0038	-4.73619	1.26222	1.55064e-05	9.81627e-05
ENSMUSG00000050896	Rtn4rl2	stromal_endothelial	48.0038	1.71822	1.16046	0.00767422	0.0285567
ENSMUSG00000050896	Rtn4rl2	stromal_luminal-differentiated	48.0038	7.70329	1.18623	4.61334e-12	4.80918e-11
ENSMUSG00000050896	Rtn4rl2	stromal_luminal-progenitors	48.0038	7.44047	1.18507	1.05575e-11	1.27792e-10
ENSMUSG00000027074	Slc43a3	basal_adipocytes	1598.83	3.40793	0.592361	1.05031e-09	7.12493e-09
ENSMUSG00000027074	Slc43a3	endothelial_adipocytes	1598.83	3.99582	0.578705	9.45592e-13	8.76958e-12
ENSMUSG00000027074	Slc43a3	luminal-differentiated_adipocytes	1598.83	-3.07664	0.600531	1.95277e-08	1.09469e-07
ENSMUSG00000027074	Slc43a3	luminal-progenitors_adipocytes	1598.83	-1.46654	0.560925	0.00188835	0.00526634
ENSMUSG00000027074	Slc43a3	stromal_adipocytes	1598.83	5.07874	0.564022	1.43228e-20	2.28567e-19
ENSMUSG00000027074	Slc43a3	luminal-differentiated_basal	1598.83	-6.67977	0.593574	2.89492e-30	1.57635e-28
ENSMUSG00000027074	Slc43a3	luminal-progenitors_basal	1598.83	-5.15223	0.586164	1.12902e-19	5.68725e-18
ENSMUSG00000027074	Slc43a3	stromal_basal	1598.83	1.20001	0.686128	0.00389612	0.0205104
ENSMUSG00000027074	Slc43a3	luminal-differentiated_endothelial	1598.83	-7.27543	0.594175	1.3796e-35	1.15239e-33
ENSMUSG00000027074	Slc43a3	luminal-progenitors_endothelial	1598.83	-5.79868	0.584737	5.12006e-24	2.90776e-22
ENSMUSG00000027074	Slc43a3	stromal_luminal-differentiated	1598.83	8.3781	0.577652	3.60902e-49	3.39845e-47
ENSMUSG00000027074	Slc43a3	stromal_luminal-progenitors	1598.83	6.86855	0.566879	4.65661e-35	4.92851e-33
ENSMUSG00000027073	Prg2	endothelial_adipocytes	15.4774	3.53934	1.59454	0.00162153	0.00433881
ENSMUSG00000027073	Prg2	stromal_adipocytes	15.4774	-10.7142	1.68586	1.07408e-11	8.90304e-11
ENSMUSG00000027073	Prg2	endothelial_basal	15.4774	2.38468	1.76555	0.00566884	0.0263765
ENSMUSG00000027073	Prg2	stromal_basal	15.4774	-11.0964	1.66711	5.56188e-12	2.07581e-10
ENSMUSG00000027073	Prg2	stromal_endothelial	15.4774	-15.3591	1.5838	5.6833e-23	3.98179e-21
ENSMUSG00000027073	Prg2	stromal_luminal-differentiated	15.4774	-12.9506	1.57262	1.4558e-17	2.31743e-16
ENSMUSG00000027073	Prg2	stromal_luminal-progenitors	15.4774	-12.2267	1.60396	3.85023e-16	7.13573e-15
ENSMUSG00000027071	P2rx3	basal_adipocytes	9.70357	-3.07982	1.43547	0.00221351	0.00587598
ENSMUSG00000027071	P2rx3	stromal_adipocytes	9.70357	-2.25627	1.2361	0.00609731	0.0156327
ENSMUSG00000027071	P2rx3	endothelial_basal	9.70357	2.59623	1.55394	0.00272786	0.014472
ENSMUSG00000027071	P2rx3	luminal-differentiated_basal	9.70357	3.4682	1.55259	0.000953286	0.00368384
ENSMUSG00000027071	P2rx3	stromal_endothelial	9.70357	-2.02507	1.41173	0.00758015	0.0282417
ENSMUSG00000027071	P2rx3	stromal_luminal-differentiated	9.70357	-2.61195	1.35795	0.0025272	0.00843816
ENSMUSG00000027067	Ssrp1	luminal-differentiated_adipocytes	2565.11	1.15857	0.151224	5.24738e-15	5.52867e-14
ENSMUSG00000086969	4930443O20Rik	endothelial_adipocytes	4.34727	3.0771	1.90821	0.0081183	0.0185167
ENSMUSG00000086969	4930443O20Rik	luminal-differentiated_endothelial	4.34727	-5.54124	2.05619	0.000283149	0.00113491
ENSMUSG00000086969	4930443O20Rik	luminal-progenitors_endothelial	4.34727	-3.10165	2.11558	0.00639718	0.0225473
ENSMUSG00000044338	Aplnr	basal_adipocytes	1181.09	1.47113	0.803619	0.0143363	0.0315702
ENSMUSG00000044338	Aplnr	endothelial_adipocytes	1181.09	5.61499	0.812161	1.77511e-13	1.76348e-12
ENSMUSG00000044338	Aplnr	luminal-differentiated_adipocytes	1181.09	-3.68559	0.963244	8.95846e-06	3.63737e-05
ENSMUSG00000044338	Aplnr	stromal_adipocytes	1181.09	-1.92529	0.84869	0.00231248	0.00648877
ENSMUSG00000044338	Aplnr	endothelial_basal	1181.09	3.48699	0.84163	1.97034e-06	2.60009e-05
ENSMUSG00000044338	Aplnr	luminal-differentiated_basal	1181.09	-5.76495	0.927913	9.715e-11	1.09592e-09
ENSMUSG00000044338	Aplnr	luminal-progenitors_basal	1181.09	-2.47261	0.919271	0.000410893	0.00212924
ENSMUSG00000044338	Aplnr	stromal_basal	1181.09	-3.99669	0.835782	8.05038e-08	1.48535e-06
ENSMUSG00000044338	Aplnr	luminal-differentiated_endothelial	1181.09	-9.74539	0.939517	4.99719e-27	2.11588e-25
ENSMUSG00000044338	Aplnr	luminal-progenitors_endothelial	1181.09	-6.57895	0.803854	2.54574e-17	7.5907e-16
ENSMUSG00000044338	Aplnr	stromal_endothelial	1181.09	-8.16748	0.83591	1.601e-24	1.35949e-22
ENSMUSG00000044338	Aplnr	luminal-progenitors_luminal-differentiated	1181.09	2.40797	0.977364	0.000491929	0.00310923
ENSMUSG00000075224	Lrrc55	basal_adipocytes	18.7559	21.3107	1.43424	5.14244e-51	5.86378e-49
ENSMUSG00000075224	Lrrc55	endothelial_adipocytes	18.7559	18.8763	1.45041	1.42698e-39	1.02169e-37
ENSMUSG00000075224	Lrrc55	luminal-differentiated_adipocytes	18.7559	7.11541	1.59144	3.33887e-07	1.61896e-06
ENSMUSG00000075224	Lrrc55	luminal-progenitors_adipocytes	18.7559	6.65193	1.64286	1.24068e-06	5.85194e-06
ENSMUSG00000075224	Lrrc55	stromal_adipocytes	18.7559	22.6809	1.38772	7.57757e-61	1.135e-58
ENSMUSG00000075224	Lrrc55	luminal-differentiated_basal	18.7559	-13.5932	1.40209	2.47717e-23	8.06822e-22
ENSMUSG00000075224	Lrrc55	luminal-progenitors_basal	18.7559	-13.9076	1.39175	3.31102e-24	2.53232e-22
ENSMUSG00000075224	Lrrc55	luminal-differentiated_endothelial	18.7559	-10.988	1.45272	5.7922e-16	9.97509e-15
ENSMUSG00000075224	Lrrc55	luminal-progenitors_endothelial	18.7559	-11.3271	1.46403	1.04308e-16	2.89765e-15
ENSMUSG00000075224	Lrrc55	stromal_endothelial	18.7559	2.62166	1.52452	0.00319951	0.013562
ENSMUSG00000075224	Lrrc55	stromal_luminal-differentiated	18.7559	14.9281	1.34097	1.66919e-29	5.33079e-28
ENSMUSG00000075224	Lrrc55	stromal_luminal-progenitors	18.7559	15.241	1.35571	1.77718e-30	1.22035e-28
ENSMUSG00000075217	Fads2b	basal_adipocytes	7.75915	9.5424	2.48749	1.7382e-06	7.80044e-06
ENSMUSG00000075217	Fads2b	endothelial_adipocytes	7.75915	11.4599	2.33631	3.18526e-08	1.79207e-07
ENSMUSG00000075217	Fads2b	luminal-differentiated_adipocytes	7.75915	18.1536	2.07629	3.68023e-19	5.16932e-18
ENSMUSG00000075217	Fads2b	luminal-progenitors_adipocytes	7.75915	4.34201	2.50048	0.00278412	0.00746354
ENSMUSG00000075217	Fads2b	stromal_adipocytes	7.75915	16.4037	2.11547	3.0248e-15	3.34517e-14
ENSMUSG00000075217	Fads2b	luminal-differentiated_basal	7.75915	6.93066	2.337	9.38465e-05	0.000454662
ENSMUSG00000075217	Fads2b	stromal_basal	7.75915	3.20688	2.60803	0.00349554	0.0187595
ENSMUSG00000075217	Fads2b	luminal-differentiated_endothelial	7.75915	4.89511	2.44457	0.00150556	0.00508996
ENSMUSG00000075217	Fads2b	luminal-progenitors_endothelial	7.75915	-3.04136	2.45646	0.0104667	0.0346136
ENSMUSG00000075217	Fads2b	luminal-progenitors_luminal-differentiated	7.75915	-11.7261	2.07435	4.67424e-09	9.06167e-08
ENSMUSG00000075217	Fads2b	stromal_luminal-progenitors	7.75915	8.97072	2.30489	1.31308e-06	9.19155e-06
ENSMUSG00000045392	Olfr1033	luminal-differentiated_adipocytes	9.12907	-18.4107	1.78169	8.25068e-26	1.74211e-24
ENSMUSG00000045392	Olfr1033	luminal-progenitors_adipocytes	9.12907	-11.0134	1.85917	1.64533e-10	1.19569e-09
ENSMUSG00000045392	Olfr1033	stromal_adipocytes	9.12907	2.20553	1.65256	0.0194423	0.0438197
ENSMUSG00000045392	Olfr1033	luminal-differentiated_basal	9.12907	-20.8078	1.82	3.67557e-31	2.07029e-29
ENSMUSG00000045392	Olfr1033	luminal-progenitors_basal	9.12907	-13.4027	1.82329	3.29219e-14	8.88043e-13
ENSMUSG00000045392	Olfr1033	luminal-differentiated_endothelial	9.12907	-19.4796	1.81187	5.19001e-28	2.37349e-26
ENSMUSG00000045392	Olfr1033	luminal-progenitors_endothelial	9.12907	-11.9044	1.90156	4.44453e-12	7.01403e-11
ENSMUSG00000045392	Olfr1033	luminal-progenitors_luminal-differentiated	9.12907	6.22931	2.44557	6.40953e-05	0.000523915
ENSMUSG00000045392	Olfr1033	stromal_luminal-differentiated	9.12907	22.2437	1.71865	2.20532e-39	1.31055e-37
ENSMUSG00000045392	Olfr1033	stromal_luminal-progenitors	9.12907	14.8746	1.74195	6.95117e-19	1.65773e-17
ENSMUSG00000047594	Olfr1122	luminal-differentiated_endothelial	4.18747	-4.16814	1.84049	0.000995527	0.00351582
ENSMUSG00000047594	Olfr1122	luminal-progenitors_endothelial	4.18747	-2.40956	1.78515	0.01047	0.0346203
ENSMUSG00000047594	Olfr1122	stromal_luminal-differentiated	4.18747	2.47328	1.79616	0.0102646	0.029127
ENSMUSG00000082908	Gm13736	basal_adipocytes	17.253	-18.6564	2.57298	5.28315e-14	5.54068e-13
ENSMUSG00000082908	Gm13736	endothelial_adipocytes	17.253	-5.72412	3.01697	0.000957285	0.00268644
ENSMUSG00000082908	Gm13736	luminal-differentiated_adipocytes	17.253	-9.12574	2.75015	2.06073e-05	7.94155e-05
ENSMUSG00000082908	Gm13736	endothelial_basal	17.253	9.66879	3.11336	3.97308e-05	0.000377451
ENSMUSG00000082908	Gm13736	luminal-differentiated_basal	17.253	6.84104	3.15794	0.000569519	0.00233845
ENSMUSG00000082908	Gm13736	luminal-progenitors_basal	17.253	17.1417	2.56604	2.11951e-12	4.48313e-11
ENSMUSG00000082908	Gm13736	stromal_basal	17.253	17.3922	2.55761	1.07112e-12	4.49651e-11
ENSMUSG00000082908	Gm13736	luminal-progenitors_endothelial	17.253	4.02395	2.92147	0.00525162	0.0189944
ENSMUSG00000082908	Gm13736	stromal_endothelial	17.253	4.0091	3.02371	0.00386341	0.0159358
ENSMUSG00000082908	Gm13736	luminal-progenitors_luminal-differentiated	17.253	7.30793	3.36367	0.000191787	0.0013758
ENSMUSG00000082908	Gm13736	stromal_luminal-differentiated	17.253	7.79176	2.8129	0.000127845	0.000557266
ENSMUSG00000062272	Olfr1129	luminal-progenitors_adipocytes	2.6441	-2.7017	1.66067	0.00808799	0.0195379
ENSMUSG00000062272	Olfr1129	luminal-progenitors_endothelial	2.6441	-3.37742	1.83516	0.00262834	0.0103251
ENSMUSG00000045225	Olfr1152	luminal-progenitors_adipocytes	8.92667	2.63955	1.27112	0.00263935	0.00711923
ENSMUSG00000045225	Olfr1152	luminal-progenitors_endothelial	8.92667	2.09406	1.41006	0.00836511	0.0284309
ENSMUSG00000101391	Olfr1217	luminal-progenitors_adipocytes	3.22166	13.6787	4.2719	3.00378e-05	0.000116186
ENSMUSG00000101391	Olfr1217	luminal-progenitors_basal	3.22166	12.8466	4.68594	5.39102e-05	0.000341784
ENSMUSG00000101391	Olfr1217	luminal-progenitors_endothelial	3.22166	12.7531	4.69829	3.53132e-05	0.000209438
ENSMUSG00000101391	Olfr1217	luminal-progenitors_luminal-differentiated	3.22166	3.16112	4.21582	0.00968575	0.038414
ENSMUSG00000075081	Olfr1247	endothelial_basal	3.55313	-2.78326	2.23793	0.00518413	0.0244736
ENSMUSG00000075081	Olfr1247	luminal-differentiated_basal	3.55313	-4.6826	2.15461	0.000964477	0.00372357
ENSMUSG00000075081	Olfr1247	luminal-progenitors_basal	3.55313	-4.41719	2.09936	0.000887165	0.00422464
ENSMUSG00000075081	Olfr1247	stromal_basal	3.55313	-4.2287	2.31103	0.000670013	0.00466124
ENSMUSG00000075078	Olfr1250	luminal-differentiated_adipocytes	2.4325	3.55056	3.55753	0.0210944	0.0468088
ENSMUSG00000075078	Olfr1250	stromal_adipocytes	2.4325	14.6453	3.72262	4.95581e-06	2.206e-05
ENSMUSG00000075078	Olfr1250	stromal_basal	2.4325	14.1596	3.83515	6.52247e-06	8.01696e-05
ENSMUSG00000075078	Olfr1250	luminal-differentiated_endothelial	2.4325	3.42525	3.60132	0.018672	0.0467857
ENSMUSG00000075078	Olfr1250	stromal_endothelial	2.4325	13.9551	3.92086	5.79127e-06	4.7702e-05
ENSMUSG00000075078	Olfr1250	stromal_luminal-progenitors	2.4325	3.23751	3.43937	0.0158741	0.0480765
ENSMUSG00000089859	Olfr1565	basal_adipocytes	5.27845	-5.62658	1.6192	1.91607e-05	7.42342e-05
ENSMUSG00000089859	Olfr1565	endothelial_basal	5.27845	6.15607	1.87437	1.16336e-05	0.000126179
ENSMUSG00000089859	Olfr1565	luminal-differentiated_basal	5.27845	6.61125	1.5471	1.59701e-06	1.05684e-05
ENSMUSG00000089859	Olfr1565	luminal-progenitors_basal	5.27845	5.75475	1.60462	9.14553e-06	6.71029e-05
ENSMUSG00000089859	Olfr1565	stromal_basal	5.27845	3.72745	1.85246	0.000612749	0.00432783
ENSMUSG00000025314	Ptprj	basal_adipocytes	3059.8	5.25155	0.360658	6.23174e-49	6.4867e-47
ENSMUSG00000025314	Ptprj	endothelial_adipocytes	3059.8	4.06834	0.359752	2.76227e-30	1.10482e-28
ENSMUSG00000025314	Ptprj	luminal-differentiated_adipocytes	3059.8	5.99765	0.349272	4.19851e-67	9.79902e-65
ENSMUSG00000025314	Ptprj	luminal-progenitors_adipocytes	3059.8	5.64833	0.349658	5.83114e-60	1.14606e-57
ENSMUSG00000025314	Ptprj	stromal_adipocytes	3059.8	4.63173	0.348941	3.60881e-41	1.92167e-39
ENSMUSG00000025314	Ptprj	luminal-differentiated_endothelial	3059.8	1.80156	0.367027	6.41066e-08	4.72204e-07
ENSMUSG00000025314	Ptprj	luminal-progenitors_endothelial	3059.8	1.41963	0.37479	8.83645e-06	5.87712e-05
ENSMUSG00000025314	Ptprj	stromal_luminal-differentiated	3059.8	-1.19015	0.358684	7.60026e-05	0.000344175
ENSMUSG00000051329	Nup160	basal_adipocytes	604.574	1.28997	0.309058	8.08695e-06	3.29915e-05
ENSMUSG00000051329	Nup160	endothelial_adipocytes	604.574	1.50474	0.311943	2.73474e-07	1.3513e-06
ENSMUSG00000051329	Nup160	luminal-progenitors_adipocytes	604.574	1.32506	0.295055	2.1146e-06	9.67709e-06
ENSMUSG00000051329	Nup160	stromal_adipocytes	604.574	1.09863	0.294276	6.49242e-05	0.000242406
ENSMUSG00000040812	Agbl2	endothelial_adipocytes	14.5972	-2.91716	1.29111	0.00199115	0.00522701
ENSMUSG00000040812	Agbl2	endothelial_basal	14.5972	-4.66186	1.40565	1.12869e-05	0.000122876
ENSMUSG00000040812	Agbl2	luminal-differentiated_basal	14.5972	-1.4915	1.12479	0.0175179	0.0464434
ENSMUSG00000040812	Agbl2	luminal-progenitors_basal	14.5972	-1.57687	1.17045	0.0138605	0.0449636
ENSMUSG00000040812	Agbl2	luminal-differentiated_endothelial	14.5972	1.78384	1.34738	0.0181538	0.045683
ENSMUSG00000040812	Agbl2	stromal_endothelial	14.5972	4.24168	1.27589	4.94148e-05	0.000335448
ENSMUSG00000080977	Gm13772	basal_adipocytes	316.89	-3.51206	0.844003	2.82145e-06	1.22795e-05
ENSMUSG00000080977	Gm13772	endothelial_adipocytes	316.89	-2.6361	0.853713	0.000173993	0.000563484
ENSMUSG00000080977	Gm13772	luminal-differentiated_adipocytes	316.89	-1.62443	0.800397	0.00603207	0.0151556
ENSMUSG00000080977	Gm13772	luminal-progenitors_adipocytes	316.89	-3.3273	0.81956	2.96518e-06	1.33224e-05
ENSMUSG00000080977	Gm13772	stromal_adipocytes	316.89	-2.6624	0.834599	8.69424e-05	0.000317395
ENSMUSG00000027282	Mtch2	basal_adipocytes	1600.7	-2.73675	0.21029	8.30313e-40	5.20731e-38
ENSMUSG00000027282	Mtch2	endothelial_adipocytes	1600.7	-2.47636	0.207699	7.57565e-34	3.81235e-32
ENSMUSG00000027282	Mtch2	luminal-differentiated_adipocytes	1600.7	-1.71678	0.199055	8.07272e-19	1.10947e-17
ENSMUSG00000027282	Mtch2	luminal-progenitors_adipocytes	1600.7	-2.24996	0.200557	1.09369e-30	3.6143e-29
ENSMUSG00000027282	Mtch2	stromal_adipocytes	1600.7	-2.154	0.200363	3.0733e-28	7.79371e-27
ENSMUSG00000040794	C1qtnf4	basal_adipocytes	17.8727	4.93514	1.1438	1.3268e-06	6.05828e-06
ENSMUSG00000040794	C1qtnf4	endothelial_adipocytes	17.8727	4.18763	1.14571	1.94535e-05	7.39305e-05
ENSMUSG00000040794	C1qtnf4	luminal-differentiated_adipocytes	17.8727	7.45983	1.11469	8.41105e-13	7.36566e-12
ENSMUSG00000040794	C1qtnf4	luminal-progenitors_adipocytes	17.8727	5.33901	1.11423	9.91744e-08	5.35956e-07
ENSMUSG00000040794	C1qtnf4	stromal_adipocytes	17.8727	2.14161	1.17747	0.00668492	0.0169492
ENSMUSG00000040794	C1qtnf4	luminal-differentiated_basal	17.8727	1.46538	1.00697	0.013069	0.0362121
ENSMUSG00000040794	C1qtnf4	stromal_basal	17.8727	-1.45961	1.09692	0.010399	0.0458076
ENSMUSG00000040794	C1qtnf4	luminal-differentiated_endothelial	17.8727	2.38067	1.0703	0.00136926	0.00467812
ENSMUSG00000040794	C1qtnf4	stromal_luminal-differentiated	17.8727	-4.51577	0.931818	1.47488e-07	9.86319e-07
ENSMUSG00000040794	C1qtnf4	stromal_luminal-progenitors	17.8727	-2.21815	1.1045	0.00212739	0.00836231
ENSMUSG00000005510	Ndufs3	basal_adipocytes	882.923	-2.00459	0.196779	1.45541e-25	3.67307e-24
ENSMUSG00000005510	Ndufs3	endothelial_adipocytes	882.923	-2.0975	0.194291	2.8628e-28	9.69718e-27
ENSMUSG00000005510	Ndufs3	luminal-differentiated_adipocytes	882.923	-1.40699	0.184369	4.88737e-15	5.17021e-14
ENSMUSG00000005510	Ndufs3	luminal-progenitors_adipocytes	882.923	-1.83006	0.185259	4.15671e-24	8.61668e-23
ENSMUSG00000005510	Ndufs3	stromal_adipocytes	882.923	-1.89857	0.18633	1.23488e-25	2.65343e-24
ENSMUSG00000063235	Ptpmt1	basal_adipocytes	369.684	-1.05141	0.235742	3.53856e-06	1.52418e-05
ENSMUSG00000063235	Ptpmt1	endothelial_adipocytes	369.684	-1.82274	0.23957	2.99405e-15	3.58673e-14
ENSMUSG00000063235	Ptpmt1	luminal-differentiated_adipocytes	369.684	-1.03001	0.22503	1.5541e-06	6.94378e-06
ENSMUSG00000063235	Ptpmt1	luminal-progenitors_adipocytes	369.684	-1.30312	0.223294	1.71025e-09	1.11403e-08
ENSMUSG00000063235	Ptpmt1	stromal_adipocytes	369.684	-1.36063	0.225974	3.22577e-10	2.31045e-09
ENSMUSG00000005506	Celf1	stromal_luminal-differentiated	2185.35	-1.08098	0.245495	9.87913e-07	5.95234e-06
ENSMUSG00000002104	Rapsn	basal_adipocytes	20.4725	5.85638	1.25002	1.30481e-07	6.82925e-07
ENSMUSG00000002104	Rapsn	endothelial_adipocytes	20.4725	-5.69878	1.50563	3.78074e-06	1.60497e-05
ENSMUSG00000002104	Rapsn	luminal-differentiated_adipocytes	20.4725	4.24733	1.28017	5.56027e-05	0.000201645
ENSMUSG00000002104	Rapsn	luminal-progenitors_adipocytes	20.4725	7.77518	1.24134	6.01276e-12	4.99598e-11
ENSMUSG00000002104	Rapsn	stromal_adipocytes	20.4725	6.39589	1.25027	5.17204e-09	3.29777e-08
ENSMUSG00000002104	Rapsn	endothelial_basal	20.4725	-12.7905	1.26716	1.29434e-24	1.98666e-22
ENSMUSG00000002104	Rapsn	luminal-differentiated_endothelial	20.4725	11.1114	1.28024	5.8914e-20	1.42683e-18
ENSMUSG00000002104	Rapsn	luminal-progenitors_endothelial	20.4725	14.5125	1.24568	1.05396e-32	1.3364e-30
ENSMUSG00000002104	Rapsn	stromal_endothelial	20.4725	13.3237	1.24111	9.96765e-28	1.11411e-25
ENSMUSG00000002104	Rapsn	luminal-progenitors_luminal-differentiated	20.4725	2.49644	1.03212	0.000499554	0.00315011
ENSMUSG00000002105	Slc39a13	luminal-differentiated_basal	485.293	-1.14006	0.295908	1.06856e-05	6.18326e-05
ENSMUSG00000002105	Slc39a13	stromal_luminal-differentiated	485.293	1.40203	0.28573	5.53134e-08	3.91473e-07
ENSMUSG00000002105	Slc39a13	stromal_luminal-progenitors	485.293	1.13424	0.29514	4.20979e-06	2.74644e-05
ENSMUSG00000002111	Spi1	basal_adipocytes	606.212	6.95506	0.988881	3.03166e-14	3.26264e-13
ENSMUSG00000002111	Spi1	endothelial_adipocytes	606.212	4.01012	0.97143	3.59675e-06	1.53296e-05
ENSMUSG00000002111	Spi1	luminal-differentiated_adipocytes	606.212	5.89338	0.941433	3.65349e-11	2.75779e-10
ENSMUSG00000002111	Spi1	luminal-progenitors_adipocytes	606.212	4.17781	0.957352	1.04818e-06	4.99444e-06
ENSMUSG00000002111	Spi1	stromal_adipocytes	606.212	4.27489	0.948145	5.06855e-07	2.60423e-06
ENSMUSG00000002111	Spi1	endothelial_basal	606.212	-2.17814	0.995429	0.00130592	0.00775029
ENSMUSG00000002111	Spi1	luminal-progenitors_basal	606.212	-2.23638	0.997272	0.00125549	0.00574521
ENSMUSG00000002111	Spi1	stromal_basal	606.212	-1.91862	1.00597	0.0021903	0.0127162
ENSMUSG00000002100	Mybpc3	basal_adipocytes	3.04569	7.27499	2.78689	0.000129063	0.000437373
ENSMUSG00000002100	Mybpc3	luminal-differentiated_adipocytes	3.04569	4.01952	2.60326	0.00578694	0.0145972
ENSMUSG00000002100	Mybpc3	stromal_adipocytes	3.04569	4.86037	2.67249	0.00148481	0.00433791
ENSMUSG00000002100	Mybpc3	endothelial_basal	3.04569	-7.69979	3.08429	0.00013721	0.0011165
ENSMUSG00000002100	Mybpc3	luminal-progenitors_basal	3.04569	-9.66376	2.67467	4.28734e-06	3.34533e-05
ENSMUSG00000002100	Mybpc3	luminal-differentiated_endothelial	3.04569	4.07189	2.73944	0.00549384	0.0161154
ENSMUSG00000002100	Mybpc3	stromal_endothelial	3.04569	4.80972	2.85949	0.00147793	0.00691513
ENSMUSG00000002100	Mybpc3	luminal-progenitors_luminal-differentiated	3.04569	-5.99495	3.2378	0.000382208	0.00250341
ENSMUSG00000002100	Mybpc3	stromal_luminal-progenitors	3.04569	7.24824	2.47662	6.86187e-05	0.000369385
ENSMUSG00000040687	Madd	basal_adipocytes	929.768	2.56088	0.422157	8.2134e-11	6.27601e-10
ENSMUSG00000040687	Madd	endothelial_adipocytes	929.768	3.49802	0.406975	1.69218e-18	2.68107e-17
ENSMUSG00000040687	Madd	luminal-differentiated_adipocytes	929.768	4.29251	0.393445	2.12634e-28	5.24858e-27
ENSMUSG00000040687	Madd	luminal-progenitors_adipocytes	929.768	3.43185	0.395656	5.95436e-19	8.58505e-18
ENSMUSG00000040687	Madd	stromal_adipocytes	929.768	1.66381	0.405267	4.05083e-06	1.82891e-05
ENSMUSG00000040687	Madd	luminal-differentiated_basal	929.768	1.48571	0.434455	3.14479e-05	0.000167273
ENSMUSG00000040687	Madd	stromal_endothelial	929.768	-1.58431	0.440085	1.39779e-05	0.000106602
ENSMUSG00000040687	Madd	stromal_luminal-differentiated	929.768	-2.43574	0.398307	9.02828e-11	8.36013e-10
ENSMUSG00000040687	Madd	stromal_luminal-progenitors	929.768	-1.52261	0.435829	1.66364e-05	9.87962e-05
ENSMUSG00000002108	Nr1h3	basal_adipocytes	540.372	-3.1476	0.382169	2.15812e-17	3.05523e-16
ENSMUSG00000002108	Nr1h3	endothelial_adipocytes	540.372	-2.12978	0.382088	2.10355e-09	1.36448e-08
ENSMUSG00000002108	Nr1h3	luminal-differentiated_adipocytes	540.372	-4.43143	0.36154	3.24826e-35	1.23595e-33
ENSMUSG00000002108	Nr1h3	luminal-progenitors_adipocytes	540.372	-3.72362	0.360249	1.0014e-25	2.3063e-24
ENSMUSG00000002108	Nr1h3	stromal_adipocytes	540.372	-2.45055	0.367964	1.73405e-12	1.54216e-11
ENSMUSG00000002108	Nr1h3	luminal-differentiated_basal	540.372	-1.04889	0.388478	0.000886525	0.00345247
ENSMUSG00000002108	Nr1h3	luminal-differentiated_endothelial	540.372	-2.14999	0.386385	2.04424e-09	1.81171e-08
ENSMUSG00000002108	Nr1h3	luminal-progenitors_endothelial	540.372	-1.37594	0.397981	3.43861e-05	0.000204251
ENSMUSG00000002108	Nr1h3	stromal_luminal-differentiated	540.372	1.83402	0.376968	7.88852e-08	5.45783e-07
ENSMUSG00000002108	Nr1h3	stromal_luminal-progenitors	540.372	1.01734	0.391984	0.000562067	0.00252035
ENSMUSG00000027257	Pacsin3	luminal-differentiated_adipocytes	359.487	2.15837	0.387923	1.66388e-09	1.04653e-08
ENSMUSG00000027257	Pacsin3	luminal-progenitors_adipocytes	359.487	1.29947	0.369524	0.00013362	0.000464525
ENSMUSG00000027257	Pacsin3	endothelial_basal	359.487	-1.56274	0.450897	2.97616e-05	0.000291421
ENSMUSG00000027257	Pacsin3	luminal-differentiated_basal	359.487	1.14412	0.406083	0.00048232	0.00201306
ENSMUSG00000027257	Pacsin3	stromal_basal	359.487	-1.0595	0.450659	0.000751693	0.00514073
ENSMUSG00000027257	Pacsin3	luminal-differentiated_endothelial	359.487	3.00785	0.399807	4.90377e-15	7.78958e-14
ENSMUSG00000027257	Pacsin3	luminal-progenitors_endothelial	359.487	2.15126	0.41066	1.11181e-08	1.14319e-07
ENSMUSG00000027257	Pacsin3	stromal_luminal-differentiated	359.487	-2.61348	0.383104	8.42872e-13	9.34971e-12
ENSMUSG00000027257	Pacsin3	stromal_luminal-progenitors	359.487	-1.75633	0.406131	7.58451e-07	5.47371e-06
ENSMUSG00000040591	1110051M20Rik	basal_adipocytes	143.007	2.31995	0.484832	1.058e-07	5.61954e-07
ENSMUSG00000040591	1110051M20Rik	luminal-differentiated_adipocytes	143.007	1.48496	0.451907	0.000167841	0.000567651
ENSMUSG00000040591	1110051M20Rik	stromal_adipocytes	143.007	2.65536	0.457357	4.60043e-10	3.2514e-09
ENSMUSG00000040591	1110051M20Rik	endothelial_basal	143.007	-1.54779	0.539299	0.000204803	0.00158911
ENSMUSG00000040591	1110051M20Rik	luminal-progenitors_basal	143.007	-1.23792	0.519953	0.000883237	0.00420913
ENSMUSG00000040591	1110051M20Rik	stromal_endothelial	143.007	1.89863	0.49331	5.77778e-06	4.76315e-05
ENSMUSG00000040591	1110051M20Rik	stromal_luminal-progenitors	143.007	1.65158	0.49274	3.06799e-05	0.000174429
ENSMUSG00000027253	Lrp4	basal_adipocytes	516.967	5.74029	0.451946	3.97599e-38	2.28242e-36
ENSMUSG00000027253	Lrp4	endothelial_adipocytes	516.967	2.52768	0.468702	5.7695e-09	3.53864e-08
ENSMUSG00000027253	Lrp4	luminal-differentiated_adipocytes	516.967	3.75221	0.440798	2.62919e-18	3.49934e-17
ENSMUSG00000027253	Lrp4	luminal-progenitors_adipocytes	516.967	4.28677	0.436255	1.72266e-23	3.43481e-22
ENSMUSG00000027253	Lrp4	stromal_adipocytes	516.967	5.21363	0.438015	6.61411e-34	2.34636e-32
ENSMUSG00000027253	Lrp4	endothelial_basal	516.967	-3.04263	0.443576	1.22702e-12	4.86805e-11
ENSMUSG00000027253	Lrp4	luminal-differentiated_basal	516.967	-1.82948	0.463785	3.17457e-06	2.01034e-05
ENSMUSG00000027253	Lrp4	luminal-progenitors_basal	516.967	-1.20217	0.484107	0.000666173	0.0032755
ENSMUSG00000027253	Lrp4	luminal-progenitors_endothelial	516.967	1.51003	0.471643	7.37141e-05	0.000410997
ENSMUSG00000027253	Lrp4	stromal_endothelial	516.967	2.56066	0.442288	8.7364e-10	1.32708e-08
ENSMUSG00000027253	Lrp4	stromal_luminal-differentiated	516.967	1.26187	0.443194	0.000361314	0.00144825
ENSMUSG00000077221	Snord67	basal_adipocytes	46.819	1.42342	0.474227	0.000563114	0.0016825
ENSMUSG00000077221	Snord67	luminal-differentiated_basal	46.819	-1.30021	0.492993	0.00062491	0.00253869
ENSMUSG00000077221	Snord67	luminal-progenitors_basal	46.819	-1.42441	0.529093	0.000301687	0.00162651
ENSMUSG00000027249	F2	luminal-differentiated_basal	6.09986	2.48273	1.86625	0.0106248	0.0303471
ENSMUSG00000027249	F2	stromal_luminal-differentiated	6.09986	-4.53035	1.74536	0.000377111	0.00150662
ENSMUSG00000075040	Zfp408	luminal-differentiated_adipocytes	225.492	1.36561	0.382461	7.14899e-05	0.000255537
ENSMUSG00000027243	Harbi1	luminal-progenitors_endothelial	154.024	1.04653	0.393042	0.000871279	0.00384627
ENSMUSG00000027243	Harbi1	stromal_luminal-progenitors	154.024	-1.04314	0.393246	0.000441607	0.00202196
ENSMUSG00000040506	Ambra1	basal_adipocytes	1251.28	1.21174	0.193003	1.09897e-10	8.28388e-10
ENSMUSG00000040506	Ambra1	luminal-differentiated_adipocytes	1251.28	1.00626	0.185582	2.00588e-08	1.12302e-07
ENSMUSG00000040506	Ambra1	luminal-progenitors_adipocytes	1251.28	1.10229	0.183855	9.46082e-10	6.32981e-09
ENSMUSG00000027239	Mdk	basal_adipocytes	304.724	9.36539	0.81388	1.51709e-32	6.1782e-31
ENSMUSG00000027239	Mdk	endothelial_adipocytes	304.724	5.15426	0.80193	9.23455e-12	7.73472e-11
ENSMUSG00000027239	Mdk	luminal-differentiated_adipocytes	304.724	7.00694	0.792827	4.65331e-20	6.93091e-19
ENSMUSG00000027239	Mdk	luminal-progenitors_adipocytes	304.724	7.61255	0.801584	2.98758e-23	5.83237e-22
ENSMUSG00000027239	Mdk	stromal_adipocytes	304.724	8.84498	0.800906	2.93754e-30	8.33215e-29
ENSMUSG00000027239	Mdk	endothelial_basal	304.724	-3.75605	0.617493	5.10517e-11	1.55936e-09
ENSMUSG00000027239	Mdk	luminal-differentiated_basal	304.724	-1.99039	0.654102	9.21278e-05	0.000447218
ENSMUSG00000027239	Mdk	luminal-progenitors_basal	304.724	-1.27257	0.67527	0.00365834	0.0145257
ENSMUSG00000027239	Mdk	luminal-differentiated_endothelial	304.724	1.32948	0.63169	0.00368534	0.0113542
ENSMUSG00000027239	Mdk	luminal-progenitors_endothelial	304.724	2.04883	0.660009	9.32746e-05	0.00050669
ENSMUSG00000027239	Mdk	stromal_endothelial	304.724	3.33228	0.597893	3.83491e-09	5.3147e-08
ENSMUSG00000027239	Mdk	stromal_luminal-differentiated	304.724	1.40012	0.615343	0.00183045	0.00631424
ENSMUSG00000040479	Dgkz	basal_adipocytes	2812.85	2.61261	0.29497	5.55235e-20	9.61258e-19
ENSMUSG00000040479	Dgkz	endothelial_adipocytes	2812.85	3.04707	0.290863	1.71305e-26	5.17453e-25
ENSMUSG00000040479	Dgkz	luminal-differentiated_adipocytes	2812.85	2.63219	0.284369	1.09935e-21	1.80283e-20
ENSMUSG00000040479	Dgkz	luminal-progenitors_adipocytes	2812.85	4.44896	0.279441	8.85427e-58	1.46488e-55
ENSMUSG00000040479	Dgkz	stromal_adipocytes	2812.85	1.35545	0.28078	2.63117e-07	1.39644e-06
ENSMUSG00000040479	Dgkz	luminal-progenitors_basal	2812.85	1.76664	0.300729	2.81375e-10	4.36523e-09
ENSMUSG00000040479	Dgkz	stromal_basal	2812.85	-1.0678	0.319697	2.58705e-05	0.000275034
ENSMUSG00000040479	Dgkz	luminal-progenitors_endothelial	2812.85	1.28471	0.298421	1.25434e-06	9.58456e-06
ENSMUSG00000040479	Dgkz	stromal_endothelial	2812.85	-1.55699	0.302283	1.21249e-08	1.57754e-07
ENSMUSG00000040479	Dgkz	luminal-progenitors_luminal-differentiated	2812.85	1.74613	0.282064	8.94093e-11	2.31468e-09
ENSMUSG00000040479	Dgkz	stromal_luminal-differentiated	2812.85	-1.12279	0.289303	9.19185e-06	4.80177e-05
ENSMUSG00000040479	Dgkz	stromal_luminal-progenitors	2812.85	-3.01546	0.279027	9.53208e-28	5.05476e-26
ENSMUSG00000095332	Gm9821	luminal-differentiated_adipocytes	2.97893	2.74747	1.92258	0.0125726	0.0294039
ENSMUSG00000095332	Gm9821	luminal-progenitors_adipocytes	2.97893	3.71094	1.97471	0.00270344	0.00727334
ENSMUSG00000095332	Gm9821	luminal-differentiated_endothelial	2.97893	2.66049	2.06626	0.0137159	0.0358183
ENSMUSG00000095332	Gm9821	luminal-progenitors_endothelial	2.97893	3.70671	2.17336	0.00319187	0.0122471
ENSMUSG00000095332	Gm9821	stromal_luminal-progenitors	2.97893	-2.50034	1.96429	0.0128181	0.0401064
ENSMUSG00000027230	Creb3l1	luminal-progenitors_adipocytes	1296.33	1.00922	0.426136	0.00866422	0.020782
ENSMUSG00000027230	Creb3l1	stromal_adipocytes	1296.33	3.88199	0.447933	7.26668e-19	1.06173e-17
ENSMUSG00000027230	Creb3l1	stromal_basal	1296.33	2.91572	0.461139	6.19647e-11	2.00228e-09
ENSMUSG00000027230	Creb3l1	stromal_endothelial	1296.33	3.74521	0.465306	1.57144e-16	5.49685e-15
ENSMUSG00000027230	Creb3l1	luminal-progenitors_luminal-differentiated	1296.33	1.15556	0.500656	0.00128818	0.00708667
ENSMUSG00000027230	Creb3l1	stromal_luminal-differentiated	1296.33	4.18089	0.451016	2.90847e-21	5.8473e-20
ENSMUSG00000027230	Creb3l1	stromal_luminal-progenitors	1296.33	2.72835	0.453517	3.91025e-10	4.08622e-09
ENSMUSG00000081730	Gm13785	endothelial_adipocytes	16.6746	1.59281	0.95445	0.0208722	0.0431356
ENSMUSG00000081730	Gm13785	luminal-differentiated_adipocytes	16.6746	1.4693	0.9306	0.021198	0.0470108
ENSMUSG00000081730	Gm13785	luminal-progenitors_adipocytes	16.6746	1.9919	0.970701	0.00433392	0.0111239
ENSMUSG00000081730	Gm13785	stromal_adipocytes	16.6746	3.38418	0.97119	3.10875e-05	0.000122499
ENSMUSG00000040434	Large2	basal_adipocytes	287.311	4.2084	0.725241	1.06318e-09	7.20643e-09
ENSMUSG00000040434	Large2	endothelial_adipocytes	287.311	1.47828	0.740219	0.0107414	0.0238204
ENSMUSG00000040434	Large2	luminal-differentiated_adipocytes	287.311	5.38869	0.700975	2.03252e-15	2.21838e-14
ENSMUSG00000040434	Large2	luminal-progenitors_adipocytes	287.311	4.91879	0.700394	2.43959e-13	2.27509e-12
ENSMUSG00000040434	Large2	stromal_adipocytes	287.311	-3.94765	0.891456	7.94689e-07	3.97159e-06
ENSMUSG00000040434	Large2	endothelial_basal	287.311	-2.0883	0.820784	0.000589834	0.00394154
ENSMUSG00000040434	Large2	stromal_basal	287.311	-8.63319	0.878239	7.09906e-24	1.16226e-21
ENSMUSG00000040434	Large2	luminal-differentiated_endothelial	287.311	3.46044	0.73953	2.5859e-07	1.74415e-06
ENSMUSG00000040434	Large2	luminal-progenitors_endothelial	287.311	2.99783	0.746142	5.5539e-06	3.8209e-05
ENSMUSG00000040434	Large2	stromal_endothelial	287.311	-5.90754	0.89041	1.94369e-12	4.18537e-11
ENSMUSG00000040434	Large2	stromal_luminal-differentiated	287.311	-9.72804	0.858028	1.94108e-31	6.95342e-30
ENSMUSG00000040434	Large2	stromal_luminal-progenitors	287.311	-9.22902	0.861784	6.80084e-29	4.01359e-27
ENSMUSG00000027222	Pex16	basal_adipocytes	596.709	-4.13397	0.27654	4.20337e-51	4.81487e-49
ENSMUSG00000027222	Pex16	endothelial_adipocytes	596.709	-4.36289	0.270839	4.56828e-59	1.01989e-56
ENSMUSG00000027222	Pex16	luminal-differentiated_adipocytes	596.709	-3.55232	0.258826	1.14499e-43	7.48338e-42
ENSMUSG00000027222	Pex16	luminal-progenitors_adipocytes	596.709	-3.65169	0.25693	1.73199e-46	1.56569e-44
ENSMUSG00000027222	Pex16	stromal_adipocytes	596.709	-4.36834	0.258379	5.6394e-65	1.00307e-62
ENSMUSG00000044916	1700029I15Rik	basal_adipocytes	40.7998	-1.91707	0.720136	0.000834289	0.00240591
ENSMUSG00000044916	1700029I15Rik	endothelial_adipocytes	40.7998	-3.10258	0.668307	3.54474e-07	1.72516e-06
ENSMUSG00000044916	1700029I15Rik	luminal-differentiated_adipocytes	40.7998	-2.18637	0.641974	4.52434e-05	0.000166128
ENSMUSG00000044916	1700029I15Rik	luminal-progenitors_adipocytes	40.7998	-1.94835	0.627092	0.000164891	0.000563872
ENSMUSG00000044916	1700029I15Rik	stromal_adipocytes	40.7998	-1.52826	0.611897	0.00187867	0.00537214
ENSMUSG00000027223	Mapk8ip1	endothelial_adipocytes	553.457	-3.60336	0.380225	5.84103e-22	1.22917e-20
ENSMUSG00000027223	Mapk8ip1	luminal-progenitors_adipocytes	553.457	-1.85318	0.366846	3.69862e-08	2.09495e-07
ENSMUSG00000027223	Mapk8ip1	endothelial_basal	553.457	-3.15249	0.392001	1.35424e-16	8.68341e-15
ENSMUSG00000027223	Mapk8ip1	luminal-progenitors_basal	553.457	-1.41165	0.415189	2.6098e-05	0.000175522
ENSMUSG00000027223	Mapk8ip1	luminal-differentiated_endothelial	553.457	2.67069	0.389004	5.69798e-13	7.48294e-12
ENSMUSG00000027223	Mapk8ip1	luminal-progenitors_endothelial	553.457	1.5302	0.409383	9.46659e-06	6.26047e-05
ENSMUSG00000027223	Mapk8ip1	stromal_endothelial	553.457	2.74723	0.384674	1.48024e-13	3.68619e-12
ENSMUSG00000068742	Cry2	basal_adipocytes	1265.17	-2.52799	0.311648	3.12627e-17	4.38132e-16
ENSMUSG00000068742	Cry2	endothelial_adipocytes	1265.17	-2.38961	0.309362	8.94638e-16	1.12266e-14
ENSMUSG00000068742	Cry2	luminal-differentiated_adipocytes	1265.17	-1.31374	0.293919	1.74817e-06	7.7558e-06
ENSMUSG00000068742	Cry2	luminal-progenitors_adipocytes	1265.17	-2.53535	0.300031	1.02752e-18	1.45658e-17
ENSMUSG00000068742	Cry2	stromal_adipocytes	1265.17	-1.69053	0.298974	1.35383e-09	9.16615e-09
ENSMUSG00000068742	Cry2	luminal-differentiated_basal	1265.17	1.03359	0.310789	0.000112752	0.000536621
ENSMUSG00000068742	Cry2	luminal-progenitors_luminal-differentiated	1265.17	-1.04661	0.318202	4.9857e-05	0.000420077
ENSMUSG00000049922	Slc35c1	luminal-differentiated_adipocytes	344.988	2.3294	0.3627	7.18044e-12	5.79824e-11
ENSMUSG00000049922	Slc35c1	luminal-progenitors_adipocytes	344.988	1.74634	0.357526	1.13141e-07	6.06421e-07
ENSMUSG00000049922	Slc35c1	luminal-differentiated_basal	344.988	2.0259	0.38684	7.38848e-09	6.75778e-08
ENSMUSG00000049922	Slc35c1	luminal-progenitors_basal	344.988	1.43617	0.408664	1.70001e-05	0.000118693
ENSMUSG00000049922	Slc35c1	luminal-differentiated_endothelial	344.988	1.64385	0.38169	1.12036e-06	6.87846e-06
ENSMUSG00000049922	Slc35c1	luminal-progenitors_endothelial	344.988	1.02924	0.37795	0.000760485	0.00340828
ENSMUSG00000049922	Slc35c1	stromal_luminal-differentiated	344.988	-1.12285	0.365024	0.000205388	0.000861548
ENSMUSG00000027221	Chst1	basal_adipocytes	669.154	-4.62866	0.434915	3.90464e-27	1.09199e-25
ENSMUSG00000027221	Chst1	endothelial_adipocytes	669.154	-3.01702	0.431929	3.59864e-13	3.47388e-12
ENSMUSG00000027221	Chst1	luminal-differentiated_adipocytes	669.154	-2.61023	0.424923	4.24524e-11	3.18423e-10
ENSMUSG00000027221	Chst1	luminal-progenitors_adipocytes	669.154	-1.84533	0.420714	1.03244e-06	4.92214e-06
ENSMUSG00000027221	Chst1	stromal_adipocytes	669.154	-1.23302	0.406358	0.000611529	0.00192967
ENSMUSG00000027221	Chst1	endothelial_basal	669.154	1.37338	0.522196	0.00038568	0.00274776
ENSMUSG00000027221	Chst1	luminal-differentiated_basal	669.154	1.81053	0.471653	4.92738e-06	3.01988e-05
ENSMUSG00000027221	Chst1	luminal-progenitors_basal	669.154	2.62694	0.440073	6.17359e-10	9.16394e-09
ENSMUSG00000027221	Chst1	stromal_basal	669.154	3.17843	0.433167	4.01563e-14	2.04173e-12
ENSMUSG00000027221	Chst1	stromal_endothelial	669.154	1.48698	0.471421	7.1252e-05	0.000466398
ENSMUSG00000027221	Chst1	stromal_luminal-differentiated	669.154	1.0688	0.428441	0.00151816	0.00533545
ENSMUSG00000085976	Gm13816	basal_adipocytes	10.6883	2.94176	1.49364	0.00366251	0.00926829
ENSMUSG00000085976	Gm13816	endothelial_adipocytes	10.6883	4.35497	1.33682	6.46551e-05	0.000225636
ENSMUSG00000085976	Gm13816	luminal-progenitors_adipocytes	10.6883	4.3459	1.32439	5.12312e-05	0.000190441
ENSMUSG00000085976	Gm13816	stromal_adipocytes	10.6883	5.32541	1.29542	1.37194e-06	6.62553e-06
ENSMUSG00000085976	Gm13816	luminal-differentiated_basal	10.6883	-3.71793	1.61948	0.000811673	0.00319748
ENSMUSG00000085976	Gm13816	luminal-differentiated_endothelial	10.6883	-5.25699	1.33256	8.0669e-06	4.31511e-05
ENSMUSG00000085976	Gm13816	luminal-progenitors_luminal-differentiated	10.6883	4.83608	1.4822	5.66413e-06	5.95268e-05
ENSMUSG00000085976	Gm13816	stromal_luminal-differentiated	10.6883	6.16477	1.25724	1.04485e-07	7.10989e-07
ENSMUSG00000027220	Syt13	luminal-differentiated_adipocytes	9.24016	10.8709	1.40087	3.67562e-16	4.22891e-15
ENSMUSG00000027220	Syt13	luminal-progenitors_adipocytes	9.24016	7.58359	1.50797	8.8983e-09	5.41969e-08
ENSMUSG00000027220	Syt13	stromal_adipocytes	9.24016	12.7277	1.36559	3.51337e-21	5.8207e-20
ENSMUSG00000027220	Syt13	luminal-differentiated_basal	9.24016	10.4905	1.45843	1.1239e-14	1.86491e-13
ENSMUSG00000027220	Syt13	luminal-progenitors_basal	9.24016	7.14294	1.57459	6.4044e-08	6.91361e-07
ENSMUSG00000027220	Syt13	stromal_basal	9.24016	12.3313	1.39462	2.63194e-19	2.64898e-17
ENSMUSG00000027220	Syt13	luminal-differentiated_endothelial	9.24016	12.5546	1.50012	1.27644e-18	2.7716e-17
ENSMUSG00000027220	Syt13	luminal-progenitors_endothelial	9.24016	9.2629	1.5699	5.29202e-11	7.36654e-10
ENSMUSG00000027220	Syt13	stromal_endothelial	9.24016	14.3394	1.45718	1.30037e-23	9.73496e-22
ENSMUSG00000027220	Syt13	stromal_luminal-progenitors	9.24016	4.09607	1.38187	0.000220943	0.00107955
ENSMUSG00000075028	Prdm11	basal_adipocytes	235.334	3.0536	0.473568	1.08881e-11	9.09249e-11
ENSMUSG00000075028	Prdm11	endothelial_adipocytes	235.334	2.55914	0.476282	6.51102e-09	3.96965e-08
ENSMUSG00000075028	Prdm11	luminal-differentiated_adipocytes	235.334	1.43993	0.454439	0.000270634	0.000882202
ENSMUSG00000075028	Prdm11	luminal-progenitors_adipocytes	235.334	1.94969	0.461262	1.75882e-06	8.12862e-06
ENSMUSG00000075028	Prdm11	stromal_adipocytes	235.334	1.47914	0.454174	0.000170897	0.000594081
ENSMUSG00000075028	Prdm11	luminal-differentiated_basal	235.334	-1.23335	0.479041	0.000858	0.00335415
ENSMUSG00000075028	Prdm11	stromal_basal	235.334	-1.15571	0.530549	0.0011601	0.0074444
ENSMUSG00000075027	4631405J19Rik	endothelial_adipocytes	4.81819	6.54443	1.95696	1.01323e-05	4.04008e-05
ENSMUSG00000075027	4631405J19Rik	luminal-progenitors_adipocytes	4.81819	9.36529	1.73749	1.62448e-09	1.06107e-08
ENSMUSG00000075027	4631405J19Rik	stromal_adipocytes	4.81819	4.45707	1.93243	0.000597473	0.00188927
ENSMUSG00000075027	4631405J19Rik	endothelial_basal	4.81819	4.3525	2.30257	0.000659683	0.00433865
ENSMUSG00000075027	4631405J19Rik	luminal-progenitors_basal	4.81819	7.32481	1.85608	9.42423e-07	8.25989e-06
ENSMUSG00000075027	4631405J19Rik	luminal-differentiated_endothelial	4.81819	-6.62745	1.80891	1.44875e-05	7.41679e-05
ENSMUSG00000075027	4631405J19Rik	luminal-progenitors_luminal-differentiated	4.81819	9.38596	1.64888	2.60685e-09	5.28662e-08
ENSMUSG00000075027	4631405J19Rik	stromal_luminal-differentiated	4.81819	4.56439	2.01094	0.00080631	0.00300393
ENSMUSG00000068735	Trp53i11	basal_adipocytes	1600.83	2.17147	0.471967	2.79116e-07	1.40178e-06
ENSMUSG00000068735	Trp53i11	endothelial_adipocytes	1600.83	3.81444	0.449474	4.66012e-18	7.09066e-17
ENSMUSG00000068735	Trp53i11	luminal-differentiated_adipocytes	1600.83	1.24208	0.435934	0.00104741	0.00307807
ENSMUSG00000068735	Trp53i11	luminal-progenitors_adipocytes	1600.83	1.15332	0.420192	0.00236136	0.00644522
ENSMUSG00000068735	Trp53i11	endothelial_basal	1600.83	1.32636	0.541549	0.000657437	0.00432503
ENSMUSG00000068735	Trp53i11	stromal_basal	1600.83	-2.41313	0.450512	2.18736e-08	4.4914e-07
ENSMUSG00000068735	Trp53i11	luminal-differentiated_endothelial	1600.83	-2.34953	0.467174	3.60788e-08	2.72958e-07
ENSMUSG00000068735	Trp53i11	luminal-progenitors_endothelial	1600.83	-2.48141	0.463768	9.40092e-09	9.75631e-08
ENSMUSG00000068735	Trp53i11	stromal_endothelial	1600.83	-4.03141	0.450815	7.25387e-20	3.74072e-18
ENSMUSG00000068735	Trp53i11	stromal_luminal-differentiated	1600.83	-1.41631	0.469839	0.000174924	0.000743255
ENSMUSG00000068735	Trp53i11	stromal_luminal-progenitors	1600.83	-1.27374	0.496879	0.000438409	0.00200984
ENSMUSG00000027217	Tspan18	luminal-differentiated_adipocytes	1374.25	-8.61664	0.670571	2.08385e-39	1.04352e-37
ENSMUSG00000027217	Tspan18	luminal-progenitors_adipocytes	1374.25	-5.87387	0.570648	3.24147e-26	7.72398e-25
ENSMUSG00000027217	Tspan18	luminal-differentiated_basal	1374.25	-7.32357	0.682889	5.94141e-28	2.753e-26
ENSMUSG00000027217	Tspan18	luminal-progenitors_basal	1374.25	-4.58324	0.583244	5.95984e-16	1.99878e-14
ENSMUSG00000027217	Tspan18	luminal-differentiated_endothelial	1374.25	-7.34071	0.681824	3.61179e-28	1.67989e-26
ENSMUSG00000027217	Tspan18	luminal-progenitors_endothelial	1374.25	-4.65254	0.58666	3.91681e-16	1.02056e-14
ENSMUSG00000027217	Tspan18	luminal-progenitors_luminal-differentiated	1374.25	2.33281	0.693118	5.05623e-05	0.000424927
ENSMUSG00000027217	Tspan18	stromal_luminal-differentiated	1374.25	7.43049	0.66706	5.19202e-30	1.70273e-28
ENSMUSG00000027217	Tspan18	stromal_luminal-progenitors	1374.25	4.72616	0.563095	1.37405e-17	2.89898e-16
ENSMUSG00000027215	Cd82	luminal-differentiated_adipocytes	1400.03	2.34283	0.385346	6.47518e-11	4.75453e-10
ENSMUSG00000027215	Cd82	luminal-progenitors_adipocytes	1400.03	1.37369	0.368851	5.15186e-05	0.000191428
ENSMUSG00000027215	Cd82	luminal-differentiated_basal	1400.03	2.15289	0.405032	5.24839e-09	4.89146e-08
ENSMUSG00000027215	Cd82	luminal-progenitors_basal	1400.03	1.09979	0.427761	0.000575251	0.00287408
ENSMUSG00000027215	Cd82	luminal-differentiated_endothelial	1400.03	2.97377	0.394061	4.0685e-15	6.51332e-14
ENSMUSG00000027215	Cd82	luminal-progenitors_endothelial	1400.03	2.00895	0.408815	4.88603e-08	4.60434e-07
ENSMUSG00000027215	Cd82	stromal_luminal-differentiated	1400.03	-3.06582	0.379175	5.18693e-17	7.92206e-16
ENSMUSG00000027215	Cd82	stromal_luminal-progenitors	1400.03	-2.13416	0.385424	3.71469e-09	3.51086e-08
ENSMUSG00000075025	Gm10804	basal_adipocytes	5.07877	4.63603	2.04815	0.000867489	0.00249212
ENSMUSG00000075025	Gm10804	endothelial_adipocytes	5.07877	4.08091	1.99971	0.00172045	0.00458301
ENSMUSG00000075025	Gm10804	luminal-differentiated_adipocytes	5.07877	19.8445	1.65325	4.472e-34	1.58399e-32
ENSMUSG00000075025	Gm10804	luminal-progenitors_adipocytes	5.07877	18.1528	1.66831	2.83141e-28	7.75006e-27
ENSMUSG00000075025	Gm10804	stromal_adipocytes	5.07877	15.1517	1.76232	3.08731e-18	4.29058e-17
ENSMUSG00000075025	Gm10804	luminal-differentiated_basal	5.07877	13.7271	1.75211	3.21668e-16	6.02097e-15
ENSMUSG00000075025	Gm10804	luminal-progenitors_basal	5.07877	11.9252	1.75758	1.30236e-12	2.85289e-11
ENSMUSG00000075025	Gm10804	stromal_basal	5.07877	8.584	2.01988	4.42297e-07	7.07617e-06
ENSMUSG00000075025	Gm10804	luminal-differentiated_endothelial	5.07877	13.9578	1.76378	8.72379e-17	1.60358e-15
ENSMUSG00000075025	Gm10804	luminal-progenitors_endothelial	5.07877	12.0718	1.82025	4.03619e-13	7.32146e-12
ENSMUSG00000075025	Gm10804	stromal_endothelial	5.07877	8.664	1.99437	1.85893e-07	2.00322e-06
ENSMUSG00000075025	Gm10804	stromal_luminal-differentiated	5.07877	-3.53296	1.95498	0.00278018	0.00918231
ENSMUSG00000040310	Alx4	basal_adipocytes	84.9038	2.14223	0.922614	0.0019744	0.00529788
ENSMUSG00000040310	Alx4	luminal-differentiated_adipocytes	84.9038	-12.9905	1.0938	2.29926e-33	7.73521e-32
ENSMUSG00000040310	Alx4	luminal-progenitors_adipocytes	84.9038	-2.33581	0.989441	0.00135302	0.00388616
ENSMUSG00000040310	Alx4	stromal_adipocytes	84.9038	4.76348	0.826996	6.47048e-10	4.51084e-09
ENSMUSG00000040310	Alx4	luminal-differentiated_basal	84.9038	-15.6464	1.10252	2.07955e-46	3.23226e-44
ENSMUSG00000040310	Alx4	luminal-progenitors_basal	84.9038	-5.19055	0.932988	1.77359e-09	2.45814e-08
ENSMUSG00000040310	Alx4	stromal_basal	84.9038	1.68388	0.999385	0.00397501	0.0208408
ENSMUSG00000040310	Alx4	luminal-differentiated_endothelial	84.9038	-14.0918	1.11035	3.25341e-38	3.23471e-36
ENSMUSG00000040310	Alx4	luminal-progenitors_endothelial	84.9038	-3.73413	0.970378	1.17338e-05	7.62981e-05
ENSMUSG00000040310	Alx4	stromal_endothelial	84.9038	3.62345	0.863804	2.86521e-06	2.4866e-05
ENSMUSG00000040310	Alx4	luminal-progenitors_luminal-differentiated	84.9038	10.0667	1.14118	5.06309e-19	3.5981e-17
ENSMUSG00000040310	Alx4	stromal_luminal-differentiated	84.9038	18.0407	1.07087	2.17695e-64	4.76565e-62
ENSMUSG00000040310	Alx4	stromal_luminal-progenitors	84.9038	7.71926	0.904691	3.22609e-19	7.95283e-18
ENSMUSG00000040272	Accs	endothelial_adipocytes	133.642	-1.1051	0.463189	0.00674579	0.0156299
ENSMUSG00000040272	Accs	luminal-progenitors_endothelial	133.642	1.2766	0.515883	0.000981595	0.00429697
ENSMUSG00000040272	Accs	stromal_endothelial	133.642	1.32016	0.532261	0.00066855	0.00344836
ENSMUSG00000087006	Gm13889	basal_adipocytes	634.371	2.28982	0.756868	0.000188188	0.000614377
ENSMUSG00000087006	Gm13889	endothelial_adipocytes	634.371	4.32076	0.69871	9.49204e-11	7.16807e-10
ENSMUSG00000087006	Gm13889	luminal-progenitors_adipocytes	634.371	4.00053	0.685153	6.93737e-10	4.7207e-09
ENSMUSG00000087006	Gm13889	stromal_adipocytes	634.371	2.07084	0.728046	0.000342826	0.00112965
ENSMUSG00000087006	Gm13889	endothelial_basal	634.371	1.30224	0.841694	0.00801851	0.0350951
ENSMUSG00000087006	Gm13889	luminal-differentiated_basal	634.371	-2.22775	0.802515	0.00021138	0.000950048
ENSMUSG00000087006	Gm13889	luminal-differentiated_endothelial	634.371	-4.3854	0.709496	1.1506e-10	1.17004e-09
ENSMUSG00000087006	Gm13889	stromal_endothelial	634.371	-1.59378	0.823288	0.00253049	0.0110343
ENSMUSG00000087006	Gm13889	luminal-progenitors_luminal-differentiated	634.371	3.80948	0.706014	8.39021e-10	1.86593e-08
ENSMUSG00000087006	Gm13889	stromal_luminal-differentiated	634.371	2.03484	0.75937	0.000384979	0.00153446
ENSMUSG00000087006	Gm13889	stromal_luminal-progenitors	634.371	-1.18159	0.766587	0.00957646	0.0311508
ENSMUSG00000027195	Hsd17b12	basal_adipocytes	3537.91	-3.10184	0.196727	7.23742e-57	1.17895e-54
ENSMUSG00000027195	Hsd17b12	endothelial_adipocytes	3537.91	-3.69202	0.194735	9.94104e-81	6.78145e-78
ENSMUSG00000027195	Hsd17b12	luminal-differentiated_adipocytes	3537.91	-2.61241	0.18865	6.70134e-45	4.67128e-43
ENSMUSG00000027195	Hsd17b12	luminal-progenitors_adipocytes	3537.91	-2.59976	0.188804	1.42214e-44	1.1231e-42
ENSMUSG00000027195	Hsd17b12	stromal_adipocytes	3537.91	-3.58277	0.187511	4.41206e-82	2.01796e-79
ENSMUSG00000027195	Hsd17b12	luminal-differentiated_endothelial	3537.91	1.01907	0.198051	3.5233e-08	2.67053e-07
ENSMUSG00000027195	Hsd17b12	luminal-progenitors_endothelial	3537.91	1.02956	0.195673	2.44298e-08	2.40384e-07
ENSMUSG00000027194	Ttc17	endothelial_adipocytes	1069.01	1.07474	0.239581	3.11513e-06	1.33767e-05
ENSMUSG00000027194	Ttc17	luminal-differentiated_endothelial	1069.01	-1.1264	0.247688	5.74644e-07	3.68558e-06
ENSMUSG00000081476	Itpa-ps1	stromal_basal	2.37086	-2.46525	2.17876	0.00671774	0.0320463
ENSMUSG00000045464	2810002D19Rik	stromal_adipocytes	61.5189	1.45117	0.411167	6.57398e-05	0.000245201
ENSMUSG00000045464	2810002D19Rik	stromal_luminal-differentiated	61.5189	1.04423	0.413048	0.00144191	0.00509128
ENSMUSG00000045464	2810002D19Rik	stromal_luminal-progenitors	61.5189	1.01756	0.433219	0.00121289	0.00504725
ENSMUSG00000050587	Lrrc4c	endothelial_adipocytes	98.593	-6.58766	1.17297	1.91223e-10	1.39639e-09
ENSMUSG00000050587	Lrrc4c	luminal-differentiated_adipocytes	98.593	-3.11753	0.998985	0.000100618	0.000351859
ENSMUSG00000050587	Lrrc4c	luminal-progenitors_adipocytes	98.593	-3.2646	0.950462	3.19919e-05	0.00012318
ENSMUSG00000050587	Lrrc4c	stromal_adipocytes	98.593	-2.54119	0.938976	0.000438368	0.00142036
ENSMUSG00000050587	Lrrc4c	endothelial_basal	98.593	-8.11433	1.15217	3.17923e-13	1.36735e-11
ENSMUSG00000050587	Lrrc4c	luminal-differentiated_basal	98.593	-4.46699	0.962953	4.63084e-07	3.31461e-06
ENSMUSG00000050587	Lrrc4c	luminal-progenitors_basal	98.593	-4.48904	0.904376	9.62495e-08	1.00983e-06
ENSMUSG00000050587	Lrrc4c	stromal_basal	98.593	-3.72971	0.906856	2.20979e-06	3.01322e-05
ENSMUSG00000050587	Lrrc4c	luminal-differentiated_endothelial	98.593	2.74742	1.35879	0.00216517	0.0070689
ENSMUSG00000050587	Lrrc4c	luminal-progenitors_endothelial	98.593	2.59595	1.35296	0.00256303	0.0101011
ENSMUSG00000050587	Lrrc4c	stromal_endothelial	98.593	3.40159	1.26415	0.000293008	0.00166579
ENSMUSG00000075015	Gm10801	endothelial_adipocytes	1608.44	2.17984	0.934485	0.00227292	0.00588987
ENSMUSG00000075014	Gm10800	endothelial_adipocytes	4476.45	2.18516	0.888146	0.00155346	0.00417577
ENSMUSG00000075014	Gm10800	luminal-progenitors_adipocytes	4476.45	1.43665	0.784422	0.0151406	0.0341214
ENSMUSG00000027165	B230118H07Rik	basal_adipocytes	136.575	-1.71176	0.386148	1.07359e-06	4.96079e-06
ENSMUSG00000027165	B230118H07Rik	endothelial_adipocytes	136.575	-1.84985	0.379169	1.19653e-07	6.20577e-07
ENSMUSG00000027165	B230118H07Rik	luminal-differentiated_adipocytes	136.575	-1.11278	0.351683	0.000454011	0.00142334
ENSMUSG00000027165	B230118H07Rik	luminal-progenitors_adipocytes	136.575	-1.62052	0.354838	7.38283e-07	3.58379e-06
ENSMUSG00000027165	B230118H07Rik	stromal_adipocytes	136.575	-1.22111	0.349673	0.000125224	0.000446023
ENSMUSG00000061311	Rag1	luminal-differentiated_endothelial	3.72049	-2.86197	2.56865	0.0186292	0.0466928
ENSMUSG00000061311	Rag1	stromal_luminal-differentiated	3.72049	3.49799	2.70694	0.00889997	0.0256995
ENSMUSG00000032841	Prr5l	luminal-differentiated_adipocytes	146.855	-3.58035	0.588178	1.21692e-10	8.67003e-10
ENSMUSG00000032841	Prr5l	luminal-differentiated_basal	146.855	-3.46343	0.620625	2.57238e-09	2.49595e-08
ENSMUSG00000032841	Prr5l	luminal-differentiated_endothelial	146.855	-3.41703	0.614004	2.61917e-09	2.28658e-08
ENSMUSG00000032841	Prr5l	luminal-progenitors_luminal-differentiated	146.855	2.69743	0.570679	2.55484e-07	3.5745e-06
ENSMUSG00000032841	Prr5l	stromal_luminal-differentiated	146.855	2.52355	0.609463	2.25207e-06	1.28497e-05
ENSMUSG00000027163	Commd9	basal_adipocytes	174.555	-1.05932	0.411387	0.0040774	0.0102265
ENSMUSG00000048058	Ldlrad3	luminal-differentiated_adipocytes	712.562	-2.0643	0.229259	1.43018e-20	2.20041e-19
ENSMUSG00000048058	Ldlrad3	luminal-differentiated_basal	712.562	-2.67196	0.237261	1.97051e-30	1.08259e-28
ENSMUSG00000048058	Ldlrad3	luminal-progenitors_basal	712.562	-1.01362	0.244937	1.86161e-06	1.5433e-05
ENSMUSG00000048058	Ldlrad3	luminal-differentiated_endothelial	712.562	-1.97058	0.237735	1.04135e-17	2.08764e-16
ENSMUSG00000048058	Ldlrad3	luminal-progenitors_luminal-differentiated	712.562	1.54622	0.231473	2.29547e-12	7.4882e-11
ENSMUSG00000048058	Ldlrad3	stromal_luminal-differentiated	712.562	2.03421	0.228257	5.70627e-20	1.07625e-18
ENSMUSG00000083306	Gm13868	luminal-progenitors_adipocytes	5.37081	2.22029	1.45974	0.0140389	0.031925
ENSMUSG00000075012	Fjx1	basal_adipocytes	163.329	3.96598	0.623814	3.61255e-11	2.87059e-10
ENSMUSG00000075012	Fjx1	endothelial_adipocytes	163.329	2.61363	0.652084	5.16031e-06	2.14464e-05
ENSMUSG00000075012	Fjx1	luminal-differentiated_adipocytes	163.329	-4.93679	0.831159	3.97519e-10	2.67951e-09
ENSMUSG00000075012	Fjx1	stromal_adipocytes	163.329	2.35177	0.640376	1.46592e-05	6.06961e-05
ENSMUSG00000075012	Fjx1	luminal-differentiated_basal	163.329	-9.11625	0.845882	8.43152e-29	4.16622e-27
ENSMUSG00000075012	Fjx1	luminal-progenitors_basal	163.329	-4.55662	0.620259	3.16848e-14	8.57437e-13
ENSMUSG00000075012	Fjx1	luminal-differentiated_endothelial	163.329	-7.79028	0.839107	8.21641e-22	2.33811e-20
ENSMUSG00000075012	Fjx1	luminal-progenitors_endothelial	163.329	-3.30374	0.635332	3.10829e-08	3.02338e-07
ENSMUSG00000075012	Fjx1	luminal-progenitors_luminal-differentiated	163.329	4.06145	0.888234	3.78314e-08	6.26014e-07
ENSMUSG00000075012	Fjx1	stromal_luminal-differentiated	163.329	7.59035	0.825312	2.11889e-21	4.30724e-20
ENSMUSG00000075012	Fjx1	stromal_luminal-progenitors	163.329	3.10162	0.612702	9.01105e-08	7.21025e-07
ENSMUSG00000027188	Pamr1	basal_adipocytes	530.51	5.78432	0.783626	9.64328e-15	1.09611e-13
ENSMUSG00000027188	Pamr1	endothelial_adipocytes	530.51	4.71637	0.77473	1.281e-10	9.53874e-10
ENSMUSG00000027188	Pamr1	luminal-differentiated_adipocytes	530.51	3.5402	0.790845	5.82721e-07	2.75151e-06
ENSMUSG00000027188	Pamr1	luminal-progenitors_adipocytes	530.51	2.22362	0.819519	0.000477249	0.00150504
ENSMUSG00000027188	Pamr1	stromal_adipocytes	530.51	9.07275	0.768824	6.24366e-34	2.2211e-32
ENSMUSG00000027188	Pamr1	luminal-differentiated_basal	530.51	-1.7181	0.831534	0.00211777	0.00749074
ENSMUSG00000027188	Pamr1	luminal-progenitors_basal	530.51	-3.14119	0.752475	5.17922e-06	3.96841e-05
ENSMUSG00000027188	Pamr1	stromal_basal	530.51	2.78067	0.749497	1.97544e-05	0.000216672
ENSMUSG00000027188	Pamr1	luminal-progenitors_endothelial	530.51	-1.87301	0.861492	0.00151017	0.00629558
ENSMUSG00000027188	Pamr1	stromal_endothelial	530.51	3.92978	0.736638	1.43531e-08	1.84251e-07
ENSMUSG00000027188	Pamr1	stromal_luminal-differentiated	530.51	5.23689	0.707987	2.84322e-14	3.51552e-13
ENSMUSG00000027188	Pamr1	stromal_luminal-progenitors	530.51	6.30524	0.712918	8.70556e-20	2.27294e-18
ENSMUSG00000005089	Slc1a2	basal_adipocytes	38.152	6.28694	1.49166	7.42469e-07	3.51758e-06
ENSMUSG00000005089	Slc1a2	endothelial_adipocytes	38.152	4.4385	1.50861	0.000153258	0.000502094
ENSMUSG00000005089	Slc1a2	luminal-progenitors_adipocytes	38.152	7.92695	1.47156	1.22063e-09	8.07576e-09
ENSMUSG00000005089	Slc1a2	stromal_adipocytes	38.152	5.18827	1.47504	1.3491e-05	5.62367e-05
ENSMUSG00000005089	Slc1a2	luminal-differentiated_basal	38.152	-5.12024	1.38218	1.78711e-05	9.92486e-05
ENSMUSG00000005089	Slc1a2	luminal-differentiated_endothelial	38.152	-3.12861	1.58731	0.00231836	0.00752403
ENSMUSG00000005089	Slc1a2	luminal-progenitors_luminal-differentiated	38.152	6.6705	1.42933	3.81984e-08	6.31254e-07
ENSMUSG00000005089	Slc1a2	stromal_luminal-differentiated	38.152	3.97765	1.45834	0.00027795	0.00113742
ENSMUSG00000005087	Cd44	basal_adipocytes	2536.34	4.2379	0.4194	1.2579e-24	2.98258e-23
ENSMUSG00000005087	Cd44	endothelial_adipocytes	2536.34	3.25762	0.422763	2.13446e-15	2.59239e-14
ENSMUSG00000005087	Cd44	luminal-differentiated_adipocytes	2536.34	2.50178	0.42052	1.39915e-10	9.91158e-10
ENSMUSG00000005087	Cd44	luminal-progenitors_adipocytes	2536.34	4.44757	0.405549	1.02857e-28	2.90982e-27
ENSMUSG00000005087	Cd44	stromal_adipocytes	2536.34	3.51304	0.406884	9.82092e-19	1.42115e-17
ENSMUSG00000005087	Cd44	luminal-differentiated_basal	2536.34	-1.48747	0.449502	4.75413e-05	0.000244149
ENSMUSG00000005087	Cd44	luminal-progenitors_luminal-differentiated	2536.34	1.77091	0.421982	2.27924e-06	2.61588e-05
ENSMUSG00000010914	Pdhx	basal_adipocytes	673.39	-2.60115	0.233748	6.28474e-30	2.11339e-28
ENSMUSG00000010914	Pdhx	endothelial_adipocytes	673.39	-2.73144	0.224916	6.72264e-35	3.59683e-33
ENSMUSG00000010914	Pdhx	luminal-differentiated_adipocytes	673.39	-2.30652	0.215213	4.19009e-28	1.02555e-26
ENSMUSG00000010914	Pdhx	luminal-progenitors_adipocytes	673.39	-2.45184	0.215576	1.80903e-31	6.43376e-30
ENSMUSG00000010914	Pdhx	stromal_adipocytes	673.39	-2.8452	0.214326	4.01205e-41	2.13196e-39
ENSMUSG00000010911	Apip	basal_adipocytes	204.117	-2.10327	0.324083	5.40993e-12	4.6601e-11
ENSMUSG00000010911	Apip	endothelial_adipocytes	204.117	-2.39815	0.314073	1.79323e-15	2.19423e-14
ENSMUSG00000010911	Apip	luminal-differentiated_adipocytes	204.117	-1.25877	0.2912	3.70707e-06	1.58261e-05
ENSMUSG00000010911	Apip	luminal-progenitors_adipocytes	204.117	-1.26061	0.285985	3.55128e-06	1.57714e-05
ENSMUSG00000010911	Apip	stromal_adipocytes	204.117	-2.24726	0.29895	3.09002e-15	3.41582e-14
ENSMUSG00000012350	Ehf	luminal-differentiated_adipocytes	2306.79	3.56007	0.675308	1.2322e-08	7.05581e-08
ENSMUSG00000012350	Ehf	luminal-progenitors_adipocytes	2306.79	6.7542	0.665602	6.37147e-26	1.49372e-24
ENSMUSG00000012350	Ehf	luminal-differentiated_basal	2306.79	2.3217	0.762686	8.97196e-05	0.000436563
ENSMUSG00000012350	Ehf	luminal-progenitors_basal	2306.79	5.60578	0.682809	8.46411e-18	3.54475e-16
ENSMUSG00000012350	Ehf	stromal_basal	2306.79	-1.69205	0.815206	0.00147862	0.00919195
ENSMUSG00000012350	Ehf	luminal-differentiated_endothelial	2306.79	2.36184	0.741944	7.81659e-05	0.000349845
ENSMUSG00000012350	Ehf	luminal-progenitors_endothelial	2306.79	5.67566	0.674133	5.55695e-18	1.78807e-16
ENSMUSG00000012350	Ehf	stromal_endothelial	2306.79	-1.68185	0.796723	0.00153192	0.00713439
ENSMUSG00000012350	Ehf	luminal-progenitors_luminal-differentiated	2306.79	2.81379	0.646168	1.09622e-06	1.34342e-05
ENSMUSG00000012350	Ehf	stromal_luminal-differentiated	2306.79	-4.69538	0.658109	1.76145e-13	2.05073e-12
ENSMUSG00000012350	Ehf	stromal_luminal-progenitors	2306.79	-7.8338	0.659368	2.85246e-34	2.75699e-32
ENSMUSG00000070794	BC016548	luminal-progenitors_adipocytes	18.7692	7.09962	1.30284	1.00429e-09	6.70552e-09
ENSMUSG00000070794	BC016548	luminal-progenitors_basal	18.7692	5.78013	1.30017	2.73125e-07	2.65155e-06
ENSMUSG00000070794	BC016548	luminal-progenitors_endothelial	18.7692	7.05915	1.30376	3.56907e-09	3.90327e-08
ENSMUSG00000070794	BC016548	luminal-progenitors_luminal-differentiated	18.7692	5.59446	1.30864	8.82697e-08	1.36016e-06
ENSMUSG00000070794	BC016548	stromal_luminal-progenitors	18.7692	-7.16663	1.19303	7.55379e-11	8.42295e-10
ENSMUSG00000027186	Elf5	luminal-differentiated_adipocytes	1971.6	1.86936	0.689732	0.000662387	0.00201663
ENSMUSG00000027186	Elf5	luminal-progenitors_adipocytes	1971.6	5.93527	0.660323	1.0197e-20	1.66906e-19
ENSMUSG00000027186	Elf5	luminal-progenitors_basal	1971.6	4.97325	0.6785	2.17085e-14	5.97782e-13
ENSMUSG00000027186	Elf5	stromal_basal	1971.6	-1.80442	0.811638	0.00101598	0.00665166
ENSMUSG00000027186	Elf5	luminal-differentiated_endothelial	1971.6	1.94495	0.753161	0.000577972	0.00215745
ENSMUSG00000027186	Elf5	luminal-progenitors_endothelial	1971.6	6.0433	0.675324	4.60445e-20	1.84271e-18
ENSMUSG00000027186	Elf5	luminal-progenitors_luminal-differentiated	1971.6	3.5255	0.661247	2.40354e-09	4.91404e-08
ENSMUSG00000027186	Elf5	stromal_luminal-differentiated	1971.6	-3.39308	0.681209	5.02835e-08	3.58052e-07
ENSMUSG00000027186	Elf5	stromal_luminal-progenitors	1971.6	-7.28447	0.657847	5.81543e-30	3.7709e-28
ENSMUSG00000027187	Cat	basal_adipocytes	6998.42	-5.04393	0.183097	7.47243e-168	1.87453e-163
ENSMUSG00000027187	Cat	endothelial_adipocytes	6998.42	-5.3288	0.182408	8.60985e-189	2.11441e-184
ENSMUSG00000027187	Cat	luminal-differentiated_adipocytes	6998.42	-5.86699	0.176042	1.67691e-244	4.38345e-240
ENSMUSG00000027187	Cat	luminal-progenitors_adipocytes	6998.42	-4.49106	0.175312	1.87451e-145	4.89997e-141
ENSMUSG00000027187	Cat	stromal_adipocytes	6998.42	-4.59707	0.175431	2.76149e-152	3.5365e-148
ENSMUSG00000027187	Cat	luminal-progenitors_luminal-differentiated	6998.42	1.34168	0.181186	6.44494e-15	2.96657e-13
ENSMUSG00000027187	Cat	stromal_luminal-differentiated	6998.42	1.22315	0.180105	6.98859e-13	7.80291e-12
ENSMUSG00000032724	Abtb2	basal_adipocytes	437.477	3.64317	0.408472	9.37362e-20	1.5953e-18
ENSMUSG00000032724	Abtb2	endothelial_adipocytes	437.477	1.66669	0.41686	9.67697e-06	3.87047e-05
ENSMUSG00000032724	Abtb2	luminal-differentiated_adipocytes	437.477	3.06832	0.400469	1.39814e-15	1.54273e-14
ENSMUSG00000032724	Abtb2	luminal-progenitors_adipocytes	437.477	3.69082	0.392986	1.13304e-21	1.98244e-20
ENSMUSG00000032724	Abtb2	stromal_adipocytes	437.477	3.2727	0.394379	1.57349e-17	2.07207e-16
ENSMUSG00000032724	Abtb2	endothelial_basal	437.477	-1.77907	0.439364	4.91984e-06	5.85375e-05
ENSMUSG00000032724	Abtb2	luminal-differentiated_endothelial	437.477	1.11776	0.416637	0.000928127	0.00330332
ENSMUSG00000032724	Abtb2	luminal-progenitors_endothelial	437.477	1.80703	0.430323	1.23126e-06	9.4334e-06
ENSMUSG00000032724	Abtb2	stromal_endothelial	437.477	1.32595	0.43982	0.000126884	0.000782635
ENSMUSG00000032698	Lmo2	basal_adipocytes	803.633	2.06189	0.495432	2.3577e-06	1.03964e-05
ENSMUSG00000032698	Lmo2	endothelial_adipocytes	803.633	4.14679	0.468968	1.9485e-19	3.31151e-18
ENSMUSG00000032698	Lmo2	luminal-progenitors_adipocytes	803.633	1.23489	0.442197	0.00175495	0.00491952
ENSMUSG00000032698	Lmo2	stromal_adipocytes	803.633	3.52772	0.456987	1.82129e-15	2.05411e-14
ENSMUSG00000032698	Lmo2	endothelial_basal	803.633	1.8439	0.519614	3.14666e-05	0.000306772
ENSMUSG00000032698	Lmo2	luminal-differentiated_basal	803.633	-1.65538	0.514979	5.78656e-05	0.00029258
ENSMUSG00000032698	Lmo2	stromal_basal	803.633	1.01674	0.537961	0.0030488	0.0167763
ENSMUSG00000032698	Lmo2	luminal-differentiated_endothelial	803.633	-3.84151	0.4737	7.87739e-17	1.45892e-15
ENSMUSG00000032698	Lmo2	luminal-progenitors_endothelial	803.633	-2.7266	0.476178	1.48752e-09	1.70393e-08
ENSMUSG00000032698	Lmo2	stromal_luminal-differentiated	803.633	3.19605	0.463317	4.40194e-13	4.96464e-12
ENSMUSG00000032698	Lmo2	stromal_luminal-progenitors	803.633	2.08389	0.480499	1.11363e-06	7.85336e-06
ENSMUSG00000087739	Gm24644	basal_adipocytes	11.5197	-1.30413	0.633956	0.0105429	0.0240548
ENSMUSG00000087739	Gm24644	endothelial_adipocytes	11.5197	-1.10757	0.568042	0.0200315	0.04164
ENSMUSG00000087739	Gm24644	luminal-differentiated_adipocytes	11.5197	-3.1353	0.65197	9.92311e-08	5.11617e-07
ENSMUSG00000087739	Gm24644	luminal-progenitors_adipocytes	11.5197	-1.24647	0.526324	0.00570375	0.0142594
ENSMUSG00000087739	Gm24644	stromal_adipocytes	11.5197	-1.91925	0.62484	0.000176486	0.00061193
ENSMUSG00000087739	Gm24644	luminal-differentiated_endothelial	11.5197	-1.48772	0.721249	0.00348247	0.0107888
ENSMUSG00000087739	Gm24644	luminal-progenitors_luminal-differentiated	11.5197	1.32286	0.698025	0.00379905	0.0177638
ENSMUSG00000068686	Cd59b	basal_adipocytes	26.0511	-2.67638	1.18637	0.00186986	0.00504216
ENSMUSG00000068686	Cd59b	endothelial_adipocytes	26.0511	-2.28797	1.09392	0.00420252	0.010257
ENSMUSG00000068686	Cd59b	luminal-differentiated_adipocytes	26.0511	-3.90851	1.07164	1.804e-05	7.01631e-05
ENSMUSG00000068686	Cd59b	luminal-progenitors_adipocytes	26.0511	-4.60133	1.03962	7.48135e-07	3.62892e-06
ENSMUSG00000068686	Cd59b	stromal_adipocytes	26.0511	-2.11319	1.05356	0.00418225	0.0111051
ENSMUSG00000032679	Cd59a	endothelial_adipocytes	534.298	-1.19974	0.347271	0.000188709	0.00060738
ENSMUSG00000032679	Cd59a	luminal-differentiated_adipocytes	534.298	-2.59714	0.347707	4.14113e-15	4.41833e-14
ENSMUSG00000032679	Cd59a	luminal-progenitors_adipocytes	534.298	-1.6918	0.341289	8.90488e-08	4.82933e-07
ENSMUSG00000032679	Cd59a	stromal_adipocytes	534.298	-4.03411	0.341174	4.90764e-33	1.65177e-31
ENSMUSG00000032679	Cd59a	endothelial_basal	534.298	-1.34987	0.40698	3.87018e-05	0.000368959
ENSMUSG00000032679	Cd59a	luminal-differentiated_basal	534.298	-2.79102	0.35787	5.75258e-16	1.05505e-14
ENSMUSG00000032679	Cd59a	luminal-progenitors_basal	534.298	-1.91929	0.366898	1.34296e-08	1.62281e-07
ENSMUSG00000032679	Cd59a	stromal_basal	534.298	-4.19032	0.355338	1.46038e-33	6.85538e-31
ENSMUSG00000032679	Cd59a	luminal-differentiated_endothelial	534.298	-1.19496	0.367819	0.000119973	0.000519447
ENSMUSG00000032679	Cd59a	stromal_endothelial	534.298	-2.7204	0.357388	4.45084e-15	1.30916e-13
ENSMUSG00000032679	Cd59a	stromal_luminal-differentiated	534.298	-1.27081	0.362952	3.37998e-05	0.000162912
ENSMUSG00000032679	Cd59a	stromal_luminal-progenitors	534.298	-2.22956	0.34832	2.47643e-11	2.88837e-10
ENSMUSG00000032671	A930018P22Rik	basal_adipocytes	4.13823	-10.1168	1.79791	3.46882e-10	2.47917e-09
ENSMUSG00000032671	A930018P22Rik	luminal-differentiated_adipocytes	4.13823	-10.2658	1.69239	4.26076e-11	3.19496e-10
ENSMUSG00000032671	A930018P22Rik	endothelial_basal	4.13823	10.788	1.6787	3.68284e-11	1.14921e-09
ENSMUSG00000032671	A930018P22Rik	luminal-progenitors_basal	4.13823	7.72777	1.88044	4.32981e-07	4.01692e-06
ENSMUSG00000032671	A930018P22Rik	stromal_basal	4.13823	9.41795	1.72751	3.00531e-09	7.252e-08
ENSMUSG00000032671	A930018P22Rik	luminal-differentiated_endothelial	4.13823	-10.7595	1.70029	3.79639e-12	4.54345e-11
ENSMUSG00000032671	A930018P22Rik	luminal-progenitors_luminal-differentiated	4.13823	8.32047	1.73792	1.02024e-07	1.55208e-06
ENSMUSG00000032671	A930018P22Rik	stromal_luminal-differentiated	4.13823	9.42735	1.66257	4.17363e-10	3.65342e-09
ENSMUSG00000068373	D430041D05Rik	basal_adipocytes	40.4029	5.09988	1.27917	4.39815e-06	1.86529e-05
ENSMUSG00000068373	D430041D05Rik	luminal-differentiated_adipocytes	40.4029	-10.3233	1.36859	1.57738e-15	1.73465e-14
ENSMUSG00000068373	D430041D05Rik	endothelial_basal	40.4029	-4.13472	1.48094	7.98587e-05	0.000693728
ENSMUSG00000068373	D430041D05Rik	luminal-differentiated_basal	40.4029	-16.1345	1.34461	7.11941e-34	4.92503e-32
ENSMUSG00000068373	D430041D05Rik	luminal-progenitors_basal	40.4029	-4.94806	1.26424	5.7493e-06	4.37183e-05
ENSMUSG00000068373	D430041D05Rik	luminal-differentiated_endothelial	40.4029	-10.8549	1.41045	2.05066e-16	3.6599e-15
ENSMUSG00000068373	D430041D05Rik	luminal-progenitors_luminal-differentiated	40.4029	10.5221	1.31599	5.53381e-16	2.86229e-14
ENSMUSG00000068373	D430041D05Rik	stromal_luminal-differentiated	40.4029	13.1102	1.32023	3.09399e-24	7.42007e-23
ENSMUSG00000027177	Hipk3	luminal-differentiated_adipocytes	3803.66	-1.04278	0.15339	3.44644e-12	2.87185e-11
ENSMUSG00000027175	Tcp11l1	basal_adipocytes	260.069	1.4212	0.369508	2.47548e-05	9.40909e-05
ENSMUSG00000027175	Tcp11l1	endothelial_basal	260.069	-2.25972	0.380407	9.16203e-10	2.286e-08
ENSMUSG00000027175	Tcp11l1	luminal-differentiated_endothelial	260.069	1.59406	0.388256	2.7472e-06	1.58445e-05
ENSMUSG00000027175	Tcp11l1	luminal-progenitors_endothelial	260.069	1.05653	0.384378	0.000666836	0.00303585
ENSMUSG00000027175	Tcp11l1	stromal_endothelial	260.069	1.49013	0.398299	8.29542e-06	6.62283e-05
ENSMUSG00000027173	Depdc7	basal_adipocytes	78.8773	4.94174	0.652703	5.51809e-15	6.35568e-14
ENSMUSG00000027173	Depdc7	luminal-differentiated_adipocytes	78.8773	1.77204	0.669679	0.000903316	0.00268417
ENSMUSG00000027173	Depdc7	luminal-progenitors_adipocytes	78.8773	5.52923	0.637001	2.51297e-19	3.70705e-18
ENSMUSG00000027173	Depdc7	stromal_adipocytes	78.8773	1.68987	0.665088	0.00131374	0.00387615
ENSMUSG00000027173	Depdc7	endothelial_basal	78.8773	-3.80675	0.669618	5.04664e-10	1.32127e-08
ENSMUSG00000027173	Depdc7	luminal-differentiated_basal	78.8773	-2.79641	0.664396	1.42716e-06	9.54214e-06
ENSMUSG00000027173	Depdc7	stromal_basal	78.8773	-2.83215	0.617152	7.6048e-07	1.15397e-05
ENSMUSG00000027173	Depdc7	luminal-progenitors_endothelial	78.8773	4.52844	0.638585	2.35302e-13	4.40555e-12
ENSMUSG00000027173	Depdc7	luminal-progenitors_luminal-differentiated	78.8773	3.26276	0.599456	2.4797e-09	5.03691e-08
ENSMUSG00000027173	Depdc7	stromal_luminal-progenitors	78.8773	-3.52532	0.598338	1.09864e-09	1.09322e-08
ENSMUSG00000074994	Qser1	luminal-progenitors_luminal-differentiated	1786.52	1.45917	0.249993	3.41506e-10	8.21383e-09
ENSMUSG00000074994	Qser1	stromal_luminal-differentiated	1786.52	1.30581	0.249732	1.04994e-08	8.00837e-08
ENSMUSG00000027171	Prrg4	basal_adipocytes	200.277	7.39155	0.793887	1.09507e-22	2.28925e-21
ENSMUSG00000027171	Prrg4	endothelial_adipocytes	200.277	4.17555	0.791142	1.76929e-08	1.02598e-07
ENSMUSG00000027171	Prrg4	luminal-differentiated_adipocytes	200.277	6.4135	0.761616	2.65721e-18	3.53304e-17
ENSMUSG00000027171	Prrg4	luminal-progenitors_adipocytes	200.277	7.47306	0.77206	5.14479e-24	1.05977e-22
ENSMUSG00000027171	Prrg4	stromal_adipocytes	200.277	3.01548	0.800848	1.09644e-05	4.6319e-05
ENSMUSG00000027171	Prrg4	endothelial_basal	200.277	-2.79691	0.691824	6.64029e-06	7.68484e-05
ENSMUSG00000027171	Prrg4	stromal_basal	200.277	-3.98029	0.656406	6.72229e-11	2.15517e-09
ENSMUSG00000027171	Prrg4	luminal-differentiated_endothelial	200.277	1.69397	0.741601	0.00158816	0.00533615
ENSMUSG00000027171	Prrg4	luminal-progenitors_endothelial	200.277	2.96005	0.700687	2.44562e-06	1.78613e-05
ENSMUSG00000027171	Prrg4	stromal_luminal-differentiated	200.277	-3.06589	0.658359	2.31208e-07	1.50839e-06
ENSMUSG00000027171	Prrg4	stromal_luminal-progenitors	200.277	-4.16728	0.625377	8.40579e-12	1.03062e-10
ENSMUSG00000045106	Ccdc73	basal_adipocytes	11.999	-3.61814	1.33249	0.000408808	0.00125647
ENSMUSG00000045106	Ccdc73	endothelial_adipocytes	11.999	-2.96624	1.24619	0.00141068	0.00382929
ENSMUSG00000045106	Ccdc73	luminal-differentiated_adipocytes	11.999	-2.81448	1.26422	0.00160984	0.00456263
ENSMUSG00000045106	Ccdc73	luminal-progenitors_adipocytes	11.999	-2.20928	1.17337	0.00573062	0.0143183
ENSMUSG00000045106	Ccdc73	stromal_adipocytes	11.999	-2.69455	1.21947	0.00176587	0.00508138
ENSMUSG00000016458	Wt1	basal_adipocytes	6.69541	13.9814	2.22063	4.38793e-11	3.45065e-10
ENSMUSG00000016458	Wt1	endothelial_adipocytes	6.69541	7.15577	2.70044	8.04638e-05	0.000276445
ENSMUSG00000016458	Wt1	luminal-differentiated_adipocytes	6.69541	-8.11446	2.51058	3.00867e-05	0.000113144
ENSMUSG00000016458	Wt1	luminal-progenitors_adipocytes	6.69541	8.07561	2.45994	1.68027e-05	6.73654e-05
ENSMUSG00000016458	Wt1	stromal_adipocytes	6.69541	11.909	2.23195	7.32355e-09	4.60201e-08
ENSMUSG00000016458	Wt1	endothelial_basal	6.69541	-2.34042	2.41081	0.011573	0.0470001
ENSMUSG00000016458	Wt1	luminal-differentiated_basal	6.69541	-23.0689	2.1824	3.20957e-27	1.42791e-25
ENSMUSG00000016458	Wt1	luminal-progenitors_basal	6.69541	-2.6459	2.27242	0.0124879	0.0412525
ENSMUSG00000016458	Wt1	luminal-differentiated_endothelial	6.69541	-17.4635	2.25787	7.27134e-16	1.24266e-14
ENSMUSG00000016458	Wt1	luminal-progenitors_luminal-differentiated	6.69541	17.7547	2.11523	5.89984e-18	3.72179e-16
ENSMUSG00000016458	Wt1	stromal_luminal-differentiated	6.69541	20.9635	2.11357	3.67611e-24	8.75873e-23
ENSMUSG00000005973	Rcn1	basal_adipocytes	1870.4	2.97987	0.30863	4.93213e-23	1.0575e-21
ENSMUSG00000005973	Rcn1	endothelial_adipocytes	1870.4	1.77421	0.310791	1.37046e-09	9.11341e-09
ENSMUSG00000005973	Rcn1	luminal-differentiated_adipocytes	1870.4	3.31248	0.29688	7.68068e-30	2.0784e-28
ENSMUSG00000005973	Rcn1	luminal-progenitors_adipocytes	1870.4	1.61575	0.296282	7.41712e-09	4.54912e-08
ENSMUSG00000005973	Rcn1	stromal_adipocytes	1870.4	4.26789	0.294666	2.2958e-48	1.7765e-46
ENSMUSG00000005973	Rcn1	luminal-progenitors_basal	1870.4	-1.17782	0.328811	1.45608e-05	0.000103155
ENSMUSG00000005973	Rcn1	stromal_basal	1870.4	1.13833	0.338216	2.14738e-05	0.000233446
ENSMUSG00000005973	Rcn1	luminal-differentiated_endothelial	1870.4	1.3871	0.315718	8.45005e-07	5.27495e-06
ENSMUSG00000005973	Rcn1	stromal_endothelial	1870.4	2.40857	0.306396	5.4854e-16	1.79836e-14
ENSMUSG00000005973	Rcn1	luminal-progenitors_luminal-differentiated	1870.4	-1.56564	0.304323	2.04331e-08	3.55468e-07
ENSMUSG00000005973	Rcn1	stromal_luminal-progenitors	1870.4	2.57201	0.294204	5.51739e-19	1.33444e-17
ENSMUSG00000027168	Pax6	basal_adipocytes	9.84481	5.35942	1.83979	0.000119967	0.000409009
ENSMUSG00000027168	Pax6	endothelial_adipocytes	9.84481	3.95308	1.80641	0.00135551	0.00369093
ENSMUSG00000027168	Pax6	luminal-progenitors_adipocytes	9.84481	8.95415	1.65458	1.25334e-09	8.29005e-09
ENSMUSG00000027168	Pax6	stromal_adipocytes	9.84481	6.98944	1.72528	6.44351e-07	3.25775e-06
ENSMUSG00000027168	Pax6	luminal-differentiated_basal	9.84481	-8.56832	1.83398	1.00028e-07	7.87841e-07
ENSMUSG00000027168	Pax6	luminal-differentiated_endothelial	9.84481	-7.30897	1.79634	2.51701e-06	1.46302e-05
ENSMUSG00000027168	Pax6	luminal-progenitors_endothelial	9.84481	2.25983	1.83804	0.0146835	0.0463276
ENSMUSG00000027168	Pax6	luminal-progenitors_luminal-differentiated	9.84481	11.8863	1.58924	2.84258e-14	1.20266e-12
ENSMUSG00000027168	Pax6	stromal_luminal-differentiated	9.84481	10.0722	1.68419	6.22286e-11	5.86194e-10
ENSMUSG00000027167	Elp4	luminal-differentiated_adipocytes	262.203	-1.08899	0.322389	0.000221089	0.000732572
ENSMUSG00000042670	Immp1l	basal_adipocytes	231.348	-1.15679	0.319507	0.000102994	0.000354904
ENSMUSG00000042670	Immp1l	endothelial_adipocytes	231.348	-1.41886	0.320819	2.23355e-06	9.79842e-06
ENSMUSG00000042670	Immp1l	luminal-progenitors_adipocytes	231.348	-1.23477	0.300941	1.44925e-05	5.86975e-05
ENSMUSG00000042670	Immp1l	stromal_adipocytes	231.348	-1.26481	0.305349	8.16433e-06	3.52636e-05
ENSMUSG00000016386	Mpped2	endothelial_adipocytes	61.0729	4.22767	0.817121	2.964e-08	1.67372e-07
ENSMUSG00000016386	Mpped2	luminal-differentiated_adipocytes	61.0729	5.61789	0.799677	2.47951e-13	2.26149e-12
ENSMUSG00000016386	Mpped2	luminal-progenitors_adipocytes	61.0729	6.71447	0.812676	2.92733e-18	4.01472e-17
ENSMUSG00000016386	Mpped2	stromal_adipocytes	61.0729	3.79219	0.812794	2.85364e-07	1.50453e-06
ENSMUSG00000016386	Mpped2	endothelial_basal	61.0729	4.99632	1.03991	1.23046e-08	2.49114e-07
ENSMUSG00000016386	Mpped2	luminal-differentiated_basal	61.0729	6.43632	0.929076	6.07691e-13	8.67655e-12
ENSMUSG00000016386	Mpped2	luminal-progenitors_basal	61.0729	7.5292	0.969461	4.85282e-17	1.86143e-15
ENSMUSG00000016386	Mpped2	stromal_basal	61.0729	4.46261	0.970631	9.88013e-08	1.78269e-06
ENSMUSG00000016386	Mpped2	luminal-progenitors_endothelial	61.0729	2.00648	0.78576	0.00050992	0.00238071
ENSMUSG00000016386	Mpped2	stromal_luminal-differentiated	61.0729	-1.22589	0.697286	0.00903073	0.0260331
ENSMUSG00000016386	Mpped2	stromal_luminal-progenitors	61.0729	-2.63537	0.707846	1.81893e-05	0.00010752
ENSMUSG00000027122	Arl14ep	endothelial_adipocytes	380.076	1.1878	0.257247	1.36894e-06	6.16625e-06
ENSMUSG00000027122	Arl14ep	luminal-progenitors_adipocytes	380.076	1.0273	0.244777	1.38268e-05	5.62016e-05
ENSMUSG00000027122	Arl14ep	stromal_adipocytes	380.076	1.19833	0.247959	3.75496e-07	1.95202e-06
ENSMUSG00000063684	Hadhb-ps	luminal-progenitors_adipocytes	4.38449	-3.71447	2.45095	0.00596237	0.0148279
ENSMUSG00000027115	Kif18a	basal_adipocytes	74.8419	1.19412	0.608389	0.0157575	0.0343136
ENSMUSG00000027115	Kif18a	endothelial_adipocytes	74.8419	2.96586	0.6356	2.98458e-07	1.4662e-06
ENSMUSG00000027115	Kif18a	luminal-differentiated_adipocytes	74.8419	1.83079	0.625272	0.000345579	0.00110555
ENSMUSG00000027115	Kif18a	luminal-progenitors_adipocytes	74.8419	2.4056	0.636648	7.82493e-06	3.31298e-05
ENSMUSG00000027115	Kif18a	endothelial_basal	74.8419	1.10098	0.71898	0.00924796	0.0394522
ENSMUSG00000027115	Kif18a	stromal_endothelial	74.8419	-1.35953	0.680703	0.00248258	0.010855
ENSMUSG00000048482	Bdnf	basal_adipocytes	237.282	3.9509	0.775627	4.68115e-08	2.60264e-07
ENSMUSG00000048482	Bdnf	luminal-differentiated_adipocytes	237.282	2.9444	0.797655	1.25562e-05	4.98739e-05
ENSMUSG00000048482	Bdnf	endothelial_basal	237.282	-4.78655	0.862289	2.14049e-10	5.92629e-09
ENSMUSG00000048482	Bdnf	luminal-progenitors_basal	237.282	-3.81184	0.752585	9.50841e-08	9.98443e-07
ENSMUSG00000048482	Bdnf	stromal_basal	237.282	-4.06039	0.774155	6.78147e-09	1.51813e-07
ENSMUSG00000048482	Bdnf	luminal-differentiated_endothelial	237.282	3.95826	0.802895	9.80969e-08	7.03171e-07
ENSMUSG00000048482	Bdnf	luminal-progenitors_luminal-differentiated	237.282	-2.64915	0.747095	2.36255e-05	0.000214969
ENSMUSG00000048482	Bdnf	stromal_luminal-differentiated	237.282	-3.22238	0.78252	2.50885e-06	1.42387e-05
ENSMUSG00000027162	Lin7c	luminal-differentiated_adipocytes	1422.96	1.239	0.220566	4.91816e-09	2.94729e-08
ENSMUSG00000027162	Lin7c	stromal_luminal-differentiated	1422.96	-1.12292	0.226051	5.48555e-08	3.88662e-07
ENSMUSG00000050199	Lgr4	endothelial_adipocytes	1577.81	-1.96664	0.33262	3.17506e-10	2.25747e-09
ENSMUSG00000050199	Lgr4	endothelial_basal	1577.81	-2.97491	0.334221	1.13879e-19	1.04352e-17
ENSMUSG00000050199	Lgr4	luminal-differentiated_basal	1577.81	-1.83261	0.339364	2.77643e-09	2.68439e-08
ENSMUSG00000050199	Lgr4	stromal_basal	1577.81	-1.27677	0.364508	1.23068e-05	0.000142629
ENSMUSG00000050199	Lgr4	luminal-progenitors_endothelial	1577.81	2.33774	0.33122	2.05614e-13	3.89617e-12
ENSMUSG00000050199	Lgr4	stromal_endothelial	1577.81	1.51946	0.345786	5.13533e-07	5.1484e-06
ENSMUSG00000050199	Lgr4	luminal-progenitors_luminal-differentiated	1577.81	1.11686	0.342941	5.20203e-05	0.000434994
ENSMUSG00000027160	Ccdc34	luminal-progenitors_adipocytes	361.952	1.32879	0.306849	4.38472e-06	1.92957e-05
ENSMUSG00000027160	Ccdc34	stromal_adipocytes	361.952	1.06411	0.30528	0.000180161	0.000622989
ENSMUSG00000041660	Bbox1	basal_adipocytes	38.7176	3.01152	1.20363	0.000844474	0.0024308
ENSMUSG00000041660	Bbox1	luminal-differentiated_adipocytes	38.7176	2.55594	1.16869	0.00196113	0.00545999
ENSMUSG00000041660	Bbox1	luminal-progenitors_adipocytes	38.7176	6.71589	1.08158	1.2114e-11	9.78553e-11
ENSMUSG00000041660	Bbox1	stromal_adipocytes	38.7176	2.04207	1.11033	0.00681059	0.0172405
ENSMUSG00000041660	Bbox1	luminal-progenitors_basal	38.7176	2.9195	1.05284	0.000355642	0.00188061
ENSMUSG00000041660	Bbox1	luminal-progenitors_endothelial	38.7176	5.67926	1.05733	9.39917e-09	9.75631e-08
ENSMUSG00000041660	Bbox1	luminal-progenitors_luminal-differentiated	38.7176	3.17493	0.924837	1.71233e-05	0.000160822
ENSMUSG00000041660	Bbox1	stromal_luminal-progenitors	38.7176	-3.97016	0.8969	2.00427e-06	1.36821e-05
ENSMUSG00000074971	Fibin	basal_adipocytes	199.168	1.94469	0.757702	0.00109736	0.00308786
ENSMUSG00000074971	Fibin	luminal-differentiated_adipocytes	199.168	-22.618	0.993008	5.91092e-116	1.2876e-112
ENSMUSG00000074971	Fibin	luminal-progenitors_adipocytes	199.168	-3.72261	0.855818	1.04203e-06	4.96602e-06
ENSMUSG00000074971	Fibin	stromal_adipocytes	199.168	4.96749	0.692569	5.23326e-14	5.28755e-13
ENSMUSG00000074971	Fibin	endothelial_basal	199.168	-3.36509	0.769851	9.34031e-07	1.3181e-05
ENSMUSG00000074971	Fibin	luminal-differentiated_basal	199.168	-24.9507	1.00835	2.07835e-136	5.10402e-132
ENSMUSG00000074971	Fibin	luminal-progenitors_basal	199.168	-6.06257	0.863138	4.33282e-14	1.14776e-12
ENSMUSG00000074971	Fibin	stromal_basal	199.168	2.50891	0.752328	6.19301e-05	0.000592013
ENSMUSG00000074971	Fibin	luminal-differentiated_endothelial	199.168	-21.1892	1.02928	3.10127e-95	1.08801e-91
ENSMUSG00000074971	Fibin	luminal-progenitors_endothelial	199.168	-1.99465	1.0243	0.00267475	0.0104865
ENSMUSG00000074971	Fibin	stromal_endothelial	199.168	6.39701	0.748138	4.79729e-19	2.31493e-17
ENSMUSG00000074971	Fibin	luminal-progenitors_luminal-differentiated	199.168	18.5344	1.08502	2.35296e-66	8.43233e-63
ENSMUSG00000074971	Fibin	stromal_luminal-differentiated	199.168	27.7683	0.989049	4.57974e-175	1.17301e-170
ENSMUSG00000074971	Fibin	stromal_luminal-progenitors	199.168	9.01526	0.83482	2.77818e-29	1.71052e-27
ENSMUSG00000074968	Ano3	basal_adipocytes	38.8808	20.0458	1.41457	1.48655e-46	1.38117e-44
ENSMUSG00000074968	Ano3	endothelial_adipocytes	38.8808	16.5232	1.46322	3.04299e-30	1.21314e-28
ENSMUSG00000074968	Ano3	luminal-progenitors_adipocytes	38.8808	19.7979	1.29202	8.40872e-54	1.12145e-51
ENSMUSG00000074968	Ano3	stromal_adipocytes	38.8808	23.9597	1.28841	4.40556e-78	1.68417e-75
ENSMUSG00000074968	Ano3	luminal-differentiated_basal	38.8808	-20.4165	1.40988	2.28467e-48	3.92355e-46
ENSMUSG00000074968	Ano3	stromal_basal	38.8808	2.65842	1.41979	0.00164556	0.0100203
ENSMUSG00000074968	Ano3	luminal-differentiated_endothelial	38.8808	-16.871	1.46732	1.20729e-31	7.64138e-30
ENSMUSG00000074968	Ano3	luminal-progenitors_endothelial	38.8808	2.00666	1.48322	0.0119625	0.0388918
ENSMUSG00000074968	Ano3	stromal_endothelial	38.8808	6.77956	1.32931	9.57855e-09	1.26335e-07
ENSMUSG00000074968	Ano3	luminal-progenitors_luminal-differentiated	38.8808	20.0977	1.28871	6.1686e-56	9.10268e-53
ENSMUSG00000074968	Ano3	stromal_luminal-differentiated	38.8808	24.2605	1.28568	1.13266e-80	6.59335e-78
ENSMUSG00000074968	Ano3	stromal_luminal-progenitors	38.8808	3.67446	1.16342	0.000137137	0.000698445
ENSMUSG00000050808	Muc15	basal_adipocytes	3808.28	2.32504	0.762163	0.000169616	0.000560088
ENSMUSG00000050808	Muc15	luminal-differentiated_adipocytes	3808.28	3.28174	0.715573	3.11148e-07	1.51263e-06
ENSMUSG00000050808	Muc15	luminal-progenitors_adipocytes	3808.28	7.55142	0.694635	2.12382e-29	6.35201e-28
ENSMUSG00000050808	Muc15	luminal-progenitors_basal	3808.28	4.78291	0.698857	9.10385e-13	2.04458e-11
ENSMUSG00000050808	Muc15	stromal_basal	3808.28	-3.00115	0.707923	2.84384e-06	3.78327e-05
ENSMUSG00000050808	Muc15	luminal-differentiated_endothelial	3808.28	2.04725	0.784656	0.000511375	0.00193981
ENSMUSG00000050808	Muc15	luminal-progenitors_endothelial	3808.28	6.4561	0.701635	3.63978e-21	1.62982e-19
ENSMUSG00000050808	Muc15	luminal-progenitors_luminal-differentiated	3808.28	3.83089	0.701819	5.59396e-10	1.29337e-08
ENSMUSG00000050808	Muc15	stromal_luminal-differentiated	3808.28	-3.98618	0.69813	1.23894e-09	1.0394e-08
ENSMUSG00000050808	Muc15	stromal_luminal-progenitors	3808.28	-8.17089	0.688348	2.34427e-34	2.28303e-32
ENSMUSG00000084094	Gm13961	endothelial_adipocytes	2.51286	7.7152	3.9622	0.0005268	0.00155832
ENSMUSG00000084094	Gm13961	luminal-progenitors_adipocytes	2.51286	13.2778	3.18021	1.49606e-06	6.98462e-06
ENSMUSG00000084094	Gm13961	stromal_adipocytes	2.51286	3.16576	3.0532	0.0165936	0.0380903
ENSMUSG00000084094	Gm13961	endothelial_basal	2.51286	7.77663	4.33197	0.000605391	0.00403124
ENSMUSG00000084094	Gm13961	luminal-progenitors_basal	2.51286	13.1373	3.31414	2.30787e-06	1.8862e-05
ENSMUSG00000084094	Gm13961	luminal-differentiated_endothelial	2.51286	-9.53473	3.5832	9.70552e-05	0.0004273
ENSMUSG00000084094	Gm13961	luminal-progenitors_luminal-differentiated	2.51286	14.4092	2.93225	1.49068e-07	2.19268e-06
ENSMUSG00000084094	Gm13961	stromal_luminal-differentiated	2.51286	5.06111	3.65335	0.00453263	0.014222
ENSMUSG00000084094	Gm13961	stromal_luminal-progenitors	2.51286	-3.18716	3.09603	0.0146687	0.0450275
ENSMUSG00000096703	Olfr1286	endothelial_adipocytes	2.2031	3.29829	3.61905	0.0218993	0.0449668
ENSMUSG00000096703	Olfr1286	stromal_adipocytes	2.2031	16.2719	3.78854	1.72539e-06	8.2249e-06
ENSMUSG00000096703	Olfr1286	stromal_basal	2.2031	4.05184	4.63607	0.00530514	0.0264267
ENSMUSG00000096703	Olfr1286	luminal-differentiated_endothelial	2.2031	-4.68035	4.24267	0.00827597	0.023038
ENSMUSG00000096703	Olfr1286	luminal-progenitors_luminal-differentiated	2.2031	3.2819	4.2142	0.00867115	0.0350557
ENSMUSG00000096703	Olfr1286	stromal_luminal-differentiated	2.2031	16.9644	3.68427	2.62779e-07	1.69963e-06
ENSMUSG00000096703	Olfr1286	stromal_luminal-progenitors	2.2031	3.70188	3.77935	0.011536	0.0365547
ENSMUSG00000027134	Lpcat4	basal_adipocytes	282.019	4.34271	0.532645	7.55877e-17	1.02719e-15
ENSMUSG00000027134	Lpcat4	endothelial_adipocytes	282.019	5.69877	0.529104	1.61271e-28	5.59393e-27
ENSMUSG00000027134	Lpcat4	luminal-differentiated_adipocytes	282.019	6.31462	0.514707	1.02578e-35	4.02007e-34
ENSMUSG00000027134	Lpcat4	luminal-progenitors_adipocytes	282.019	4.05003	0.515204	7.08408e-16	8.16841e-15
ENSMUSG00000027134	Lpcat4	stromal_adipocytes	282.019	4.88157	0.514474	1.93089e-22	3.41546e-21
ENSMUSG00000027134	Lpcat4	endothelial_basal	282.019	1.03903	0.542521	0.00339154	0.0172478
ENSMUSG00000027134	Lpcat4	luminal-differentiated_basal	282.019	1.72734	0.494792	1.99261e-05	0.000109768
ENSMUSG00000027134	Lpcat4	luminal-progenitors_endothelial	282.019	-1.44682	0.489881	0.000183041	0.000941035
ENSMUSG00000027134	Lpcat4	luminal-progenitors_luminal-differentiated	282.019	-2.0967	0.435336	2.16962e-07	3.08369e-06
ENSMUSG00000027134	Lpcat4	stromal_luminal-differentiated	282.019	-1.14608	0.453754	0.00120021	0.0043121
ENSMUSG00000041358	Nutm1	basal_adipocytes	3.6099	5.06905	3.95482	0.00581057	0.0140604
ENSMUSG00000041358	Nutm1	endothelial_adipocytes	3.6099	17.1861	3.3472	2.97628e-08	1.68026e-07
ENSMUSG00000041358	Nutm1	stromal_adipocytes	3.6099	14.7621	3.4302	1.47527e-06	7.09863e-06
ENSMUSG00000041358	Nutm1	endothelial_basal	3.6099	3.8745	4.16718	0.00697638	0.0313135
ENSMUSG00000041358	Nutm1	luminal-differentiated_endothelial	3.6099	-9.40515	4.04357	0.000215392	0.000884105
ENSMUSG00000041358	Nutm1	luminal-progenitors_endothelial	3.6099	-7.35951	4.13586	0.000740168	0.00333063
ENSMUSG00000041358	Nutm1	stromal_luminal-differentiated	3.6099	5.77756	4.07079	0.00351435	0.0113224
ENSMUSG00000041358	Nutm1	stromal_luminal-progenitors	3.6099	3.75288	3.48273	0.00996913	0.0321882
ENSMUSG00000027133	Nop10	luminal-progenitors_adipocytes	426.111	-1.08637	0.315214	0.000258435	0.000852428
ENSMUSG00000027133	Nop10	luminal-progenitors_luminal-differentiated	426.111	-1.18637	0.354344	3.54479e-05	0.000309303
ENSMUSG00000027130	Slc12a6	basal_adipocytes	1581.16	1.17481	0.257865	1.7863e-06	8.00467e-06
ENSMUSG00000027130	Slc12a6	endothelial_adipocytes	1581.16	1.59344	0.260961	1.64962e-10	1.21182e-09
ENSMUSG00000027130	Slc12a6	stromal_adipocytes	1581.16	1.71986	0.253808	9.67247e-13	8.79137e-12
ENSMUSG00000027130	Slc12a6	stromal_luminal-progenitors	1581.16	1.0005	0.263681	7.02335e-06	4.43513e-05
ENSMUSG00000027131	Emc4	luminal-progenitors_adipocytes	448.586	-1.00116	0.236188	1.19417e-05	4.9205e-05
ENSMUSG00000027132	Katnbl1	stromal_adipocytes	259.667	1.17696	0.287045	1.2005e-05	5.04402e-05
ENSMUSG00000003604	Aven	luminal-progenitors_adipocytes	257.954	-1.20341	0.290226	1.27655e-05	5.22943e-05
ENSMUSG00000080622	Gm22676	basal_adipocytes	21.8016	-1.16409	0.623288	0.0205499	0.0434814
ENSMUSG00000080622	Gm22676	endothelial_adipocytes	21.8016	-1.1986	0.585482	0.0139067	0.0300528
ENSMUSG00000080622	Gm22676	luminal-differentiated_adipocytes	21.8016	-2.62352	0.637456	2.1174e-06	9.29606e-06
ENSMUSG00000080622	Gm22676	luminal-progenitors_adipocytes	21.8016	-2.06377	0.609626	5.05059e-05	0.000187986
ENSMUSG00000080622	Gm22676	stromal_luminal-differentiated	21.8016	1.95585	0.655513	0.000154458	0.000663284
ENSMUSG00000080622	Gm22676	stromal_luminal-progenitors	21.8016	1.35476	0.672039	0.00223886	0.00876552
ENSMUSG00000057378	Ryr3	basal_adipocytes	189.303	9.8044	1.34192	4.67572e-15	5.43033e-14
ENSMUSG00000057378	Ryr3	endothelial_adipocytes	189.303	2.00244	1.32326	0.0212346	0.0437814
ENSMUSG00000057378	Ryr3	luminal-differentiated_adipocytes	189.303	3.78608	1.39855	0.000354316	0.00113184
ENSMUSG00000057378	Ryr3	luminal-progenitors_adipocytes	189.303	3.23748	1.40065	0.00110588	0.00323497
ENSMUSG00000057378	Ryr3	stromal_adipocytes	189.303	4.01128	1.34958	0.000132859	0.000471514
ENSMUSG00000057378	Ryr3	endothelial_basal	189.303	-6.73738	1.23716	1.12038e-09	2.72688e-08
ENSMUSG00000057378	Ryr3	luminal-differentiated_basal	189.303	-5.234	1.08363	2.10982e-07	1.58644e-06
ENSMUSG00000057378	Ryr3	luminal-progenitors_basal	189.303	-5.42856	1.09834	3.70118e-08	4.16358e-07
ENSMUSG00000057378	Ryr3	stromal_basal	189.303	-4.60664	1.14462	1.0649e-06	1.56411e-05
ENSMUSG00000044042	Fmn1	basal_adipocytes	909.862	3.8618	0.485938	3.94133e-16	5.00619e-15
ENSMUSG00000044042	Fmn1	endothelial_adipocytes	909.862	2.8299	0.497133	1.23776e-09	8.26903e-09
ENSMUSG00000044042	Fmn1	luminal-differentiated_adipocytes	909.862	4.57161	0.468788	3.55587e-23	6.4148e-22
ENSMUSG00000044042	Fmn1	luminal-progenitors_adipocytes	909.862	5.26357	0.469307	2.93761e-30	9.39974e-29
ENSMUSG00000044042	Fmn1	stromal_adipocytes	909.862	3.646	0.469257	1.24777e-15	1.42398e-14
ENSMUSG00000044042	Fmn1	luminal-progenitors_basal	909.862	1.05894	0.525405	0.00317568	0.0128411
ENSMUSG00000044042	Fmn1	luminal-differentiated_endothelial	909.862	1.44715	0.50877	0.000354316	0.00139533
ENSMUSG00000044042	Fmn1	luminal-progenitors_endothelial	909.862	2.27288	0.501107	4.05424e-07	3.36491e-06
ENSMUSG00000044042	Fmn1	stromal_luminal-progenitors	909.862	-1.33904	0.524949	0.000440554	0.00201786
ENSMUSG00000023236	Scg5	basal_adipocytes	3.58916	3.13831	2.02184	0.00872037	0.0202705
ENSMUSG00000041219	Arhgap11a	basal_adipocytes	260.591	2.59842	0.546343	1.24954e-07	6.57286e-07
ENSMUSG00000041219	Arhgap11a	luminal-differentiated_adipocytes	260.591	2.32029	0.526004	6.0359e-07	2.84234e-06
ENSMUSG00000041219	Arhgap11a	luminal-progenitors_adipocytes	260.591	1.09716	0.476144	0.00882554	0.0211302
ENSMUSG00000041219	Arhgap11a	endothelial_basal	260.591	-1.25447	0.627788	0.00242158	0.0130408
ENSMUSG00000041219	Arhgap11a	luminal-progenitors_basal	260.591	-1.05909	0.566756	0.00475478	0.0181827
ENSMUSG00000041219	Arhgap11a	stromal_basal	260.591	-1.53303	0.604938	0.000397521	0.00299826
ENSMUSG00000041219	Arhgap11a	luminal-differentiated_endothelial	260.591	1.03233	0.522348	0.00805214	0.0224991
ENSMUSG00000041219	Arhgap11a	stromal_luminal-differentiated	260.591	-1.26022	0.527221	0.00152836	0.00536686
ENSMUSG00000096006	Gm21596	luminal-progenitors_basal	180.386	-1.26695	0.931774	0.0153722	0.0489871
ENSMUSG00000096006	Gm21596	luminal-progenitors_endothelial	180.386	-1.33276	0.915181	0.013071	0.0419586
ENSMUSG00000096006	Gm21596	stromal_endothelial	180.386	-1.27014	0.920951	0.0130281	0.0443832
ENSMUSG00000096006	Gm21596	luminal-progenitors_luminal-differentiated	180.386	-1.84967	0.88471	0.00173647	0.00915919
ENSMUSG00000096006	Gm21596	stromal_luminal-differentiated	180.386	-1.95928	0.907729	0.00173258	0.00600657
ENSMUSG00000068614	Actc1	endothelial_basal	12.6943	-3.93806	2.73547	0.00207346	0.011442
ENSMUSG00000068614	Actc1	luminal-progenitors_basal	12.6943	-3.69165	2.29094	0.00317842	0.0128499
ENSMUSG00000068614	Actc1	luminal-differentiated_endothelial	12.6943	4.92303	2.34917	0.00123205	0.00425672
ENSMUSG00000068614	Actc1	stromal_endothelial	12.6943	2.53243	2.24902	0.0117662	0.0407542
ENSMUSG00000068614	Actc1	luminal-progenitors_luminal-differentiated	12.6943	-3.38655	2.43442	0.00184512	0.00966118
ENSMUSG00000040321	Zfp770	luminal-differentiated_adipocytes	175.163	-1.13169	0.320262	0.000116677	0.000403537
ENSMUSG00000040321	Zfp770	luminal-differentiated_basal	175.163	-1.13425	0.346388	0.000102911	0.000495061
ENSMUSG00000040321	Zfp770	luminal-progenitors_luminal-differentiated	175.163	1.36912	0.344687	3.19131e-06	3.5283e-05
ENSMUSG00000027210	Meis2	luminal-differentiated_adipocytes	245.735	-4.01829	0.772011	2.18796e-08	1.21869e-07
ENSMUSG00000027210	Meis2	luminal-progenitors_adipocytes	245.735	-5.13908	0.759582	1.20794e-12	1.06602e-11
ENSMUSG00000027210	Meis2	luminal-differentiated_basal	245.735	-3.14696	0.854318	1.24865e-05	7.12958e-05
ENSMUSG00000027210	Meis2	luminal-progenitors_basal	245.735	-4.29485	0.776841	5.85703e-09	7.5079e-08
ENSMUSG00000027210	Meis2	luminal-differentiated_endothelial	245.735	-2.95662	0.8523	3.00174e-05	0.000145398
ENSMUSG00000027210	Meis2	luminal-progenitors_endothelial	245.735	-4.19075	0.789652	1.79109e-08	1.78572e-07
ENSMUSG00000027210	Meis2	stromal_endothelial	245.735	1.41453	0.874862	0.00641607	0.0245517
ENSMUSG00000027210	Meis2	stromal_luminal-differentiated	245.735	5.17034	0.75679	1.61164e-12	1.75059e-11
ENSMUSG00000027210	Meis2	stromal_luminal-progenitors	245.735	6.26251	0.754469	1.01367e-17	2.15998e-16
ENSMUSG00000086328	2700033N17Rik	basal_adipocytes	6.97571	-8.86541	1.7699	6.05532e-09	3.74516e-08
ENSMUSG00000086328	2700033N17Rik	endothelial_adipocytes	6.97571	-9.5841	1.76273	6.20994e-10	4.28141e-09
ENSMUSG00000086328	2700033N17Rik	luminal-differentiated_adipocytes	6.97571	-13.6802	1.62206	4.85605e-18	6.33102e-17
ENSMUSG00000086328	2700033N17Rik	luminal-progenitors_adipocytes	6.97571	-12.9051	1.56259	2.49755e-17	3.18313e-16
ENSMUSG00000086328	2700033N17Rik	luminal-differentiated_basal	6.97571	-2.70537	2.05775	0.0103139	0.0295954
ENSMUSG00000086328	2700033N17Rik	stromal_basal	6.97571	8.69033	1.74263	1.8637e-08	3.86888e-07
ENSMUSG00000086328	2700033N17Rik	stromal_endothelial	6.97571	9.10537	1.73926	2.04376e-09	2.94976e-08
ENSMUSG00000086328	2700033N17Rik	stromal_luminal-differentiated	6.97571	13.3611	1.63168	2.53303e-17	3.9536e-16
ENSMUSG00000086328	2700033N17Rik	stromal_luminal-progenitors	6.97571	12.4362	1.60004	1.34014e-16	2.57501e-15
ENSMUSG00000085316	D330050G23Rik	stromal_adipocytes	4.92459	2.28273	1.52132	0.0129308	0.030548
ENSMUSG00000085316	D330050G23Rik	luminal-progenitors_basal	4.92459	-3.32276	1.85939	0.00279497	0.0114735
ENSMUSG00000085316	D330050G23Rik	luminal-progenitors_endothelial	4.92459	-3.07344	1.89223	0.00457413	0.0168353
ENSMUSG00000085316	D330050G23Rik	stromal_luminal-differentiated	4.92459	1.96232	1.55882	0.0170074	0.0448575
ENSMUSG00000085316	D330050G23Rik	stromal_luminal-progenitors	4.92459	5.05227	1.54619	8.1417e-05	0.000431567
ENSMUSG00000099470	Gm29340	basal_adipocytes	65.3011	11.121	1.04296	1.27586e-27	3.72599e-26
ENSMUSG00000099470	Gm29340	endothelial_adipocytes	65.3011	11.2447	1.02612	9.10115e-29	3.23146e-27
ENSMUSG00000099470	Gm29340	luminal-differentiated_adipocytes	65.3011	10.8227	1.01197	5.06545e-28	1.23633e-26
ENSMUSG00000099470	Gm29340	luminal-progenitors_adipocytes	65.3011	9.19677	1.03303	1.3557e-20	2.20522e-19
ENSMUSG00000099470	Gm29340	stromal_adipocytes	65.3011	10.7687	1.00408	8.20973e-28	2.018e-26
ENSMUSG00000027351	Spred1	basal_adipocytes	2185.46	2.29933	0.274962	3.50844e-18	5.25449e-17
ENSMUSG00000027351	Spred1	endothelial_adipocytes	2185.46	1.96521	0.274072	6.83539e-14	7.09482e-13
ENSMUSG00000027351	Spred1	luminal-differentiated_adipocytes	2185.46	1.25438	0.261185	3.83119e-07	1.84399e-06
ENSMUSG00000027351	Spred1	luminal-progenitors_adipocytes	2185.46	1.54115	0.260601	6.08636e-10	4.16594e-09
ENSMUSG00000027351	Spred1	stromal_adipocytes	2185.46	2.12471	0.265661	6.67752e-17	8.45853e-16
ENSMUSG00000065845	Gm25189	basal_adipocytes	34.2764	-1.56866	0.486356	0.000201108	0.000654173
ENSMUSG00000065845	Gm25189	endothelial_adipocytes	34.2764	-1.0077	0.434149	0.00931745	0.0209617
ENSMUSG00000065845	Gm25189	luminal-differentiated_adipocytes	34.2764	-1.76684	0.448858	8.97704e-06	3.64435e-05
ENSMUSG00000065845	Gm25189	stromal_adipocytes	34.2764	-2.04136	0.455291	4.55859e-07	2.35354e-06
ENSMUSG00000027347	Rasgrp1	basal_adipocytes	266.43	14.8372	1.08824	6.74019e-43	4.95849e-41
ENSMUSG00000027347	Rasgrp1	endothelial_adipocytes	266.43	13.4399	1.0941	3.43474e-35	1.86616e-33
ENSMUSG00000027347	Rasgrp1	luminal-differentiated_adipocytes	266.43	13.9271	1.05648	2.23377e-40	1.19165e-38
ENSMUSG00000027347	Rasgrp1	luminal-progenitors_adipocytes	266.43	13.9449	1.05342	1.39764e-40	8.65743e-39
ENSMUSG00000027347	Rasgrp1	stromal_adipocytes	266.43	14.7648	1.0533	5.28114e-45	3.4158e-43
ENSMUSG00000087203	Gm13986	endothelial_adipocytes	7.28732	-12.1692	1.35758	6.23267e-20	1.10514e-18
ENSMUSG00000087203	Gm13986	luminal-differentiated_adipocytes	7.28732	-13.0515	1.36228	1.27517e-22	2.22516e-21
ENSMUSG00000087203	Gm13986	luminal-progenitors_adipocytes	7.28732	-11.4238	1.29763	1.33744e-19	2.02201e-18
ENSMUSG00000087203	Gm13986	endothelial_basal	7.28732	-10.7757	1.41954	1.02519e-14	5.48509e-13
ENSMUSG00000087203	Gm13986	luminal-differentiated_basal	7.28732	-11.6725	1.47687	6.68085e-17	1.33389e-15
ENSMUSG00000087203	Gm13986	luminal-progenitors_basal	7.28732	-10.036	1.40871	3.95483e-14	1.0532e-12
ENSMUSG00000087203	Gm13986	stromal_endothelial	7.28732	9.7069	1.44529	2.45807e-13	5.95462e-12
ENSMUSG00000087203	Gm13986	stromal_luminal-differentiated	7.28732	10.7096	1.42539	1.71093e-15	2.34845e-14
ENSMUSG00000087203	Gm13986	stromal_luminal-progenitors	7.28732	8.84479	1.36447	9.7588e-13	1.30048e-11
ENSMUSG00000040152	Thbs1	endothelial_adipocytes	18544.6	-2.29346	0.394314	4.8121e-10	3.3544e-09
ENSMUSG00000040152	Thbs1	luminal-differentiated_adipocytes	18544.6	-5.83988	0.371645	1.33275e-56	1.80508e-54
ENSMUSG00000040152	Thbs1	luminal-progenitors_adipocytes	18544.6	-1.92742	0.380229	2.87507e-08	1.64812e-07
ENSMUSG00000040152	Thbs1	stromal_adipocytes	18544.6	-1.93101	0.383902	3.15695e-08	1.86011e-07
ENSMUSG00000040152	Thbs1	endothelial_basal	18544.6	-2.67517	0.391941	2.48829e-12	9.35796e-11
ENSMUSG00000040152	Thbs1	luminal-differentiated_basal	18544.6	-6.22805	0.383964	6.65292e-60	2.01707e-57
ENSMUSG00000040152	Thbs1	luminal-progenitors_basal	18544.6	-2.38444	0.389508	1.89793e-10	3.03258e-09
ENSMUSG00000040152	Thbs1	stromal_basal	18544.6	-2.35713	0.381643	2.10399e-10	6.12927e-09
ENSMUSG00000040152	Thbs1	luminal-differentiated_endothelial	18544.6	-3.44437	0.388618	9.16464e-20	2.18298e-18
ENSMUSG00000040152	Thbs1	luminal-progenitors_luminal-differentiated	18544.6	3.71154	0.374907	6.18015e-25	7.31299e-23
ENSMUSG00000040152	Thbs1	stromal_luminal-differentiated	18544.6	3.78894	0.374414	5.22287e-25	1.32187e-23
ENSMUSG00000027344	Fsip1	basal_adipocytes	2.94047	2.69152	2.06312	0.018768	0.0401205
ENSMUSG00000027344	Fsip1	luminal-differentiated_basal	2.94047	-2.46746	2.216	0.0181761	0.0479244
ENSMUSG00000027344	Fsip1	luminal-progenitors_basal	2.94047	-3.09178	2.27198	0.00683074	0.0247624
ENSMUSG00000040133	Gpr176	basal_adipocytes	36.6269	12.6528	1.30242	5.06517e-23	1.08325e-21
ENSMUSG00000040133	Gpr176	endothelial_adipocytes	36.6269	12.7205	1.28587	1.17162e-23	2.83196e-22
ENSMUSG00000040133	Gpr176	luminal-differentiated_adipocytes	36.6269	-7.3335	1.49678	3.92574e-08	2.11672e-07
ENSMUSG00000040133	Gpr176	luminal-progenitors_adipocytes	36.6269	8.36723	1.38825	2.84241e-11	2.22444e-10
ENSMUSG00000040133	Gpr176	stromal_adipocytes	36.6269	15.7629	1.24321	3.08613e-37	1.33072e-35
ENSMUSG00000040133	Gpr176	luminal-differentiated_basal	36.6269	-20.4768	1.29234	2.18168e-57	5.82366e-55
ENSMUSG00000040133	Gpr176	luminal-progenitors_basal	36.6269	-3.37968	1.27389	0.000451888	0.00232106
ENSMUSG00000040133	Gpr176	stromal_basal	36.6269	1.973	1.26443	0.00464669	0.0237489
ENSMUSG00000040133	Gpr176	luminal-differentiated_endothelial	36.6269	-20.5106	1.2802	8.1737e-59	2.82718e-56
ENSMUSG00000040133	Gpr176	luminal-progenitors_endothelial	36.6269	-3.53445	1.28633	0.000309203	0.00151166
ENSMUSG00000040133	Gpr176	stromal_endothelial	36.6269	2.04564	1.27578	0.00499252	0.0198602
ENSMUSG00000040133	Gpr176	luminal-progenitors_luminal-differentiated	36.6269	16.3565	1.30568	9.78059e-37	3.22837e-34
ENSMUSG00000040133	Gpr176	stromal_luminal-differentiated	36.6269	23.5092	1.24059	2.95351e-81	1.80115e-78
ENSMUSG00000040133	Gpr176	stromal_luminal-progenitors	36.6269	6.69607	1.10889	9.6997e-11	1.07086e-09
ENSMUSG00000005102	Eif2ak4	endothelial_adipocytes	816.775	1.05445	0.255429	1.61732e-05	6.21858e-05
ENSMUSG00000005102	Eif2ak4	luminal-differentiated_endothelial	816.775	-1.04477	0.263811	9.77867e-06	5.15664e-05
ENSMUSG00000005102	Eif2ak4	stromal_endothelial	816.775	-1.07625	0.268614	4.47682e-06	3.75506e-05
ENSMUSG00000009549	Srp14	luminal-progenitors_luminal-differentiated	1960.2	-1.16182	0.326522	1.56286e-05	0.000147835
ENSMUSG00000040093	Bmf	basal_adipocytes	505.753	4.67267	0.511791	1.32441e-20	2.39367e-19
ENSMUSG00000040093	Bmf	endothelial_adipocytes	505.753	4.87931	0.508358	9.39228e-23	2.10452e-21
ENSMUSG00000040093	Bmf	luminal-differentiated_adipocytes	505.753	4.16979	0.495269	6.94849e-18	8.96513e-17
ENSMUSG00000040093	Bmf	luminal-progenitors_adipocytes	505.753	5.05379	0.493715	1.46603e-25	3.33235e-24
ENSMUSG00000040093	Bmf	stromal_adipocytes	505.753	5.32473	0.495351	3.00355e-28	7.63193e-27
ENSMUSG00000040084	Bub1b	basal_adipocytes	321.953	3.91482	0.712755	5.81214e-09	3.60542e-08
ENSMUSG00000040084	Bub1b	endothelial_adipocytes	321.953	2.928	0.736737	6.29057e-06	2.58165e-05
ENSMUSG00000040084	Bub1b	luminal-differentiated_adipocytes	321.953	4.9758	0.683506	5.29904e-14	5.14741e-13
ENSMUSG00000040084	Bub1b	luminal-progenitors_adipocytes	321.953	4.63251	0.68264	1.56025e-12	1.36131e-11
ENSMUSG00000040084	Bub1b	stromal_adipocytes	321.953	3.19591	0.706386	4.9542e-07	2.54701e-06
ENSMUSG00000040084	Bub1b	luminal-differentiated_endothelial	321.953	1.47461	0.730423	0.00396854	0.0121188
ENSMUSG00000040084	Bub1b	luminal-progenitors_endothelial	321.953	1.06993	0.713064	0.0154638	0.0484259
ENSMUSG00000040084	Bub1b	stromal_luminal-differentiated	321.953	-1.20633	0.683046	0.00907597	0.026137
ENSMUSG00000074923	Pak6	basal_adipocytes	126.926	4.99158	0.895968	2.92728e-09	1.87954e-08
ENSMUSG00000074923	Pak6	luminal-differentiated_adipocytes	126.926	6.49299	0.876381	8.54966e-15	8.84401e-14
ENSMUSG00000074923	Pak6	luminal-progenitors_adipocytes	126.926	4.44593	0.876907	4.11231e-08	2.31472e-07
ENSMUSG00000074923	Pak6	endothelial_basal	126.926	-4.7529	1.08022	1.10771e-07	1.90498e-06
ENSMUSG00000074923	Pak6	stromal_basal	126.926	-4.30524	0.870043	2.18618e-08	4.4914e-07
ENSMUSG00000074923	Pak6	luminal-differentiated_endothelial	126.926	6.35771	0.958289	4.59338e-12	5.44685e-11
ENSMUSG00000074923	Pak6	luminal-progenitors_endothelial	126.926	4.34849	0.977967	1.1296e-06	8.70329e-06
ENSMUSG00000074923	Pak6	luminal-progenitors_luminal-differentiated	126.926	-1.22498	0.840749	0.0125479	0.0476357
ENSMUSG00000074923	Pak6	stromal_luminal-differentiated	126.926	-5.94793	0.814478	4.77086e-14	5.82719e-13
ENSMUSG00000074923	Pak6	stromal_luminal-progenitors	126.926	-3.95555	0.816143	3.08352e-07	2.33969e-06
ENSMUSG00000040061	Plcb2	basal_adipocytes	532.788	2.40065	0.929769	0.000779369	0.00226
ENSMUSG00000040061	Plcb2	endothelial_basal	532.788	-1.98799	1.0287	0.00247471	0.0132752
ENSMUSG00000040061	Plcb2	luminal-progenitors_basal	532.788	-1.61587	1.00566	0.00684932	0.024819
ENSMUSG00000074918	Inafm2	basal_adipocytes	635.967	-1.1168	0.248015	2.56688e-06	1.12594e-05
ENSMUSG00000074918	Inafm2	luminal-progenitors_adipocytes	635.967	-1.14451	0.235196	4.86674e-07	2.41123e-06
ENSMUSG00000074918	Inafm2	stromal_adipocytes	635.967	-1.7214	0.242688	1.01537e-13	1.00141e-12
ENSMUSG00000074918	Inafm2	stromal_luminal-differentiated	635.967	-1.39752	0.247143	9.21213e-10	7.82848e-09
ENSMUSG00000045838	Ccdc9b	endothelial_adipocytes	194.731	1.08861	0.52576	0.0154888	0.0330483
ENSMUSG00000045838	Ccdc9b	luminal-differentiated_adipocytes	194.731	-1.39995	0.53877	0.00174948	0.00492372
ENSMUSG00000045838	Ccdc9b	luminal-progenitors_adipocytes	194.731	-3.68189	0.544622	1.93262e-12	1.67447e-11
ENSMUSG00000045838	Ccdc9b	luminal-differentiated_basal	194.731	-2.43211	0.595341	2.038e-06	1.32968e-05
ENSMUSG00000045838	Ccdc9b	luminal-progenitors_basal	194.731	-4.61285	0.55685	1.77912e-17	7.22186e-16
ENSMUSG00000045838	Ccdc9b	luminal-differentiated_endothelial	194.731	-2.8461	0.574329	5.48275e-08	4.07893e-07
ENSMUSG00000045838	Ccdc9b	luminal-progenitors_endothelial	194.731	-5.0225	0.557516	3.66095e-20	1.48367e-18
ENSMUSG00000045838	Ccdc9b	luminal-progenitors_luminal-differentiated	194.731	-1.86319	0.584541	8.81505e-05	0.000697145
ENSMUSG00000045838	Ccdc9b	stromal_luminal-differentiated	194.731	1.95134	0.576332	4.01288e-05	0.000191003
ENSMUSG00000045838	Ccdc9b	stromal_luminal-progenitors	194.731	4.22665	0.536776	1.13573e-15	2.02291e-14
ENSMUSG00000040035	Disp2	luminal-differentiated_adipocytes	35.4967	2.32673	1.12134	0.00297444	0.00798683
ENSMUSG00000040035	Disp2	luminal-progenitors_luminal-differentiated	35.4967	-3.51713	1.10474	2.23382e-05	0.00020407
ENSMUSG00000040035	Disp2	stromal_luminal-differentiated	35.4967	-4.27805	1.07725	5.78494e-06	3.10954e-05
ENSMUSG00000027331	Knstrn	basal_adipocytes	217.766	4.12503	0.667958	1.15247e-10	8.67935e-10
ENSMUSG00000027331	Knstrn	endothelial_adipocytes	217.766	3.90534	0.663745	6.5489e-10	4.49743e-09
ENSMUSG00000027331	Knstrn	luminal-differentiated_adipocytes	217.766	4.95153	0.64146	1.92345e-15	2.10285e-14
ENSMUSG00000027331	Knstrn	luminal-progenitors_adipocytes	217.766	5.10222	0.641549	1.80049e-16	2.15993e-15
ENSMUSG00000027331	Knstrn	stromal_adipocytes	217.766	3.30878	0.656609	4.50831e-08	2.60668e-07
ENSMUSG00000027331	Knstrn	stromal_luminal-differentiated	217.766	-1.15702	0.61456	0.00721714	0.0214098
ENSMUSG00000027331	Knstrn	stromal_luminal-progenitors	217.766	-1.33332	0.682713	0.00271775	0.0104128
ENSMUSG00000027332	Ivd	basal_adipocytes	1446.71	-3.11343	0.310186	1.32086e-24	3.12595e-23
ENSMUSG00000027332	Ivd	endothelial_adipocytes	1446.71	-3.85407	0.30569	4.81563e-37	2.97141e-35
ENSMUSG00000027332	Ivd	luminal-differentiated_adipocytes	1446.71	-2.36928	0.299855	1.39269e-16	1.64878e-15
ENSMUSG00000027332	Ivd	luminal-progenitors_adipocytes	1446.71	-3.10229	0.296541	1.23045e-26	3.00879e-25
ENSMUSG00000027332	Ivd	stromal_adipocytes	1446.71	-3.94108	0.294152	1.10506e-41	6.03497e-40
ENSMUSG00000027332	Ivd	luminal-differentiated_endothelial	1446.71	1.3563	0.319526	1.70961e-06	1.02377e-05
ENSMUSG00000027332	Ivd	stromal_luminal-differentiated	1446.71	-1.45622	0.308169	1.36908e-07	9.19167e-07
ENSMUSG00000040007	Bahd1	luminal-differentiated_adipocytes	625.199	1.42807	0.220778	1.97959e-11	1.53596e-10
ENSMUSG00000074916	Chst14	stromal_adipocytes	234.674	1.76541	0.343046	2.08046e-08	1.2491e-07
ENSMUSG00000074916	Chst14	stromal_endothelial	234.674	1.34198	0.371691	1.51399e-05	0.000114664
ENSMUSG00000074916	Chst14	stromal_luminal-differentiated	234.674	2.24597	0.339774	3.87229e-12	4.05815e-11
ENSMUSG00000074916	Chst14	stromal_luminal-progenitors	234.674	2.18775	0.339618	1.82217e-11	2.15771e-10
ENSMUSG00000039983	Ccdc32	stromal_basal	216.831	1.33339	0.360268	5.82299e-06	7.21863e-05
ENSMUSG00000039983	Ccdc32	stromal_luminal-progenitors	216.831	1.38233	0.325056	6.46327e-07	4.70696e-06
ENSMUSG00000027326	Knl1	basal_adipocytes	181.461	3.43494	0.966257	2.8307e-05	0.000106607
ENSMUSG00000027326	Knl1	endothelial_adipocytes	181.461	1.76298	0.937522	0.0106623	0.0236642
ENSMUSG00000027326	Knl1	luminal-differentiated_adipocytes	181.461	5.38431	0.885563	1.46046e-10	1.0304e-09
ENSMUSG00000027326	Knl1	luminal-progenitors_adipocytes	181.461	4.00262	0.905038	8.1385e-07	3.93025e-06
ENSMUSG00000027326	Knl1	stromal_adipocytes	181.461	3.10929	0.940292	5.75744e-05	0.000216956
ENSMUSG00000027326	Knl1	luminal-differentiated_endothelial	181.461	2.93574	0.913132	7.02343e-05	0.000317353
ENSMUSG00000027326	Knl1	stromal_luminal-differentiated	181.461	-1.46778	0.85507	0.00772893	0.022722
ENSMUSG00000027323	Rad51	basal_adipocytes	72.6424	2.22343	0.87029	0.000925013	0.00264353
ENSMUSG00000027323	Rad51	luminal-differentiated_adipocytes	72.6424	3.0087	0.820946	1.40518e-05	5.54603e-05
ENSMUSG00000027323	Rad51	luminal-progenitors_adipocytes	72.6424	1.78225	0.786943	0.00304227	0.00808509
ENSMUSG00000027323	Rad51	stromal_adipocytes	72.6424	1.90119	0.81228	0.00191388	0.00546491
ENSMUSG00000027323	Rad51	luminal-differentiated_endothelial	72.6424	1.62407	0.825003	0.00397452	0.0121341
ENSMUSG00000070730	Rmdn3	basal_adipocytes	785.706	-2.37562	0.21589	2.1128e-29	6.87442e-28
ENSMUSG00000070730	Rmdn3	endothelial_adipocytes	785.706	-2.0477	0.208591	7.84744e-24	1.92525e-22
ENSMUSG00000070730	Rmdn3	luminal-differentiated_adipocytes	785.706	-1.52372	0.198124	2.57944e-15	2.79895e-14
ENSMUSG00000070730	Rmdn3	luminal-progenitors_adipocytes	785.706	-1.67775	0.198179	3.19434e-18	4.3626e-17
ENSMUSG00000070730	Rmdn3	stromal_adipocytes	785.706	-2.11481	0.20072	3.03023e-27	7.17314e-26
ENSMUSG00000046814	Gchfr	basal_adipocytes	59.447	-6.93616	1.00128	6.61882e-14	6.89247e-13
ENSMUSG00000046814	Gchfr	endothelial_adipocytes	59.447	-5.24291	0.843008	3.10638e-11	2.45848e-10
ENSMUSG00000046814	Gchfr	luminal-differentiated_adipocytes	59.447	-2.149	0.817056	0.000657741	0.00200389
ENSMUSG00000046814	Gchfr	luminal-progenitors_adipocytes	59.447	-2.97874	0.813887	1.28804e-05	5.27154e-05
ENSMUSG00000046814	Gchfr	stromal_adipocytes	59.447	-10.5155	1.05635	1.8529e-24	3.72808e-23
ENSMUSG00000046814	Gchfr	luminal-differentiated_basal	59.447	4.39961	1.00433	1.37757e-06	9.23823e-06
ENSMUSG00000046814	Gchfr	luminal-progenitors_basal	59.447	3.54097	1.00246	4.5119e-05	0.000290966
ENSMUSG00000046814	Gchfr	stromal_basal	59.447	-2.02349	1.39026	0.00556565	0.0275123
ENSMUSG00000046814	Gchfr	luminal-differentiated_endothelial	59.447	2.56648	0.956105	0.000361383	0.00141998
ENSMUSG00000046814	Gchfr	luminal-progenitors_endothelial	59.447	1.59853	0.972986	0.00683844	0.0238986
ENSMUSG00000046814	Gchfr	stromal_endothelial	59.447	-4.52402	1.13251	5.35129e-06	4.42979e-05
ENSMUSG00000046814	Gchfr	stromal_luminal-differentiated	59.447	-7.76011	1.05896	1.22501e-14	1.55868e-13
ENSMUSG00000046814	Gchfr	stromal_luminal-progenitors	59.447	-6.92076	1.0512	2.32426e-12	2.99302e-11
ENSMUSG00000034278	Dnajc17	basal_adipocytes	177.741	1.55039	0.331098	4.4075e-07	2.15571e-06
ENSMUSG00000034278	Dnajc17	endothelial_adipocytes	177.741	1.0695	0.31929	0.000345612	0.00105724
ENSMUSG00000034278	Dnajc17	luminal-differentiated_adipocytes	177.741	1.17299	0.312503	4.68789e-05	0.000171843
ENSMUSG00000055926	Gm14137	endothelial_adipocytes	20.7655	1.58498	0.927907	0.0191983	0.0400775
ENSMUSG00000055926	Gm14137	luminal-progenitors_adipocytes	20.7655	1.80837	0.921695	0.00668029	0.0164165
ENSMUSG00000055926	Gm14137	luminal-differentiated_endothelial	20.7655	-3.10523	1.09498	0.000228814	0.0009342
ENSMUSG00000055926	Gm14137	stromal_endothelial	20.7655	-2.40443	1.11145	0.00116707	0.00562604
ENSMUSG00000055926	Gm14137	luminal-progenitors_luminal-differentiated	20.7655	3.10064	0.985203	4.36486e-05	0.000372692
ENSMUSG00000055926	Gm14137	stromal_luminal-progenitors	20.7655	-2.91286	1.01342	0.000258688	0.00124451
ENSMUSG00000068580	Zfyve19	luminal-progenitors_basal	269.854	1.02222	0.459755	0.00186917	0.0081378
ENSMUSG00000027317	Ppp1r14d	luminal-differentiated_adipocytes	7.38963	6.35739	1.66296	6.36044e-06	2.63114e-05
ENSMUSG00000027317	Ppp1r14d	luminal-progenitors_adipocytes	7.38963	4.7329	1.73906	0.000224288	0.00074906
ENSMUSG00000027317	Ppp1r14d	luminal-differentiated_basal	7.38963	3.72273	1.9063	0.00183524	0.00660848
ENSMUSG00000027317	Ppp1r14d	luminal-differentiated_endothelial	7.38963	6.53759	1.686	7.25861e-06	3.9023e-05
ENSMUSG00000027317	Ppp1r14d	luminal-progenitors_endothelial	7.38963	5.01789	1.79948	0.000219606	0.00110833
ENSMUSG00000027317	Ppp1r14d	stromal_luminal-differentiated	7.38963	-7.64368	1.63302	1.53999e-07	1.02665e-06
ENSMUSG00000027317	Ppp1r14d	stromal_luminal-progenitors	7.38963	-6.08915	1.60192	9.73371e-06	6.03509e-05
ENSMUSG00000027315	Spint1	basal_adipocytes	741.439	2.51531	0.729808	3.783e-05	0.000139682
ENSMUSG00000027315	Spint1	luminal-differentiated_adipocytes	741.439	6.11111	0.657732	1.34672e-21	2.20157e-20
ENSMUSG00000027315	Spint1	luminal-progenitors_adipocytes	741.439	5.75342	0.660416	1.48504e-19	2.23072e-18
ENSMUSG00000027315	Spint1	endothelial_basal	741.439	-2.62577	0.729717	3.21415e-05	0.000312802
ENSMUSG00000027315	Spint1	luminal-differentiated_basal	741.439	3.25999	0.705412	2.98385e-07	2.19459e-06
ENSMUSG00000027315	Spint1	luminal-progenitors_basal	741.439	2.92617	0.687394	3.53361e-06	2.80296e-05
ENSMUSG00000027315	Spint1	stromal_basal	741.439	-3.38972	0.686275	9.01226e-08	1.64552e-06
ENSMUSG00000027315	Spint1	luminal-differentiated_endothelial	741.439	6.26772	0.688639	1.44558e-20	3.68262e-19
ENSMUSG00000027315	Spint1	luminal-progenitors_endothelial	741.439	5.92522	0.689431	1.11943e-18	3.90093e-17
ENSMUSG00000027315	Spint1	stromal_luminal-differentiated	741.439	-7.01137	0.667402	7.33486e-27	2.06903e-25
ENSMUSG00000027315	Spint1	stromal_luminal-progenitors	741.439	-6.64225	0.665909	1.33949e-24	5.35231e-23
ENSMUSG00000034226	Rhov	luminal-differentiated_adipocytes	290.435	4.8718	0.804446	2.0041e-10	1.39662e-09
ENSMUSG00000034226	Rhov	luminal-progenitors_adipocytes	290.435	6.33858	0.815369	2.13689e-16	2.54828e-15
ENSMUSG00000034226	Rhov	luminal-differentiated_basal	290.435	4.6681	0.866571	1.24798e-08	1.11135e-07
ENSMUSG00000034226	Rhov	luminal-progenitors_basal	290.435	6.04654	0.877901	1.17244e-13	2.93531e-12
ENSMUSG00000034226	Rhov	luminal-differentiated_endothelial	290.435	5.19716	0.836348	1.06794e-10	1.09004e-09
ENSMUSG00000034226	Rhov	luminal-progenitors_endothelial	290.435	6.64521	0.837917	1.92527e-16	5.17439e-15
ENSMUSG00000034226	Rhov	stromal_luminal-differentiated	290.435	-5.90136	0.816308	8.336e-14	9.96314e-13
ENSMUSG00000034226	Rhov	stromal_luminal-progenitors	290.435	-7.32952	0.82252	1.67719e-20	4.72585e-19
ENSMUSG00000034216	Vps18	luminal-progenitors_adipocytes	587.032	1.05681	0.253254	1.46716e-05	5.93403e-05
ENSMUSG00000074912	Gm14207	endothelial_adipocytes	24.5687	3.70766	1.12114	7.31353e-05	0.000253037
ENSMUSG00000074912	Gm14207	endothelial_basal	24.5687	2.26995	1.3387	0.00336613	0.0171434
ENSMUSG00000074912	Gm14207	luminal-progenitors_basal	24.5687	-2.23389	1.483	0.00766673	0.0273154
ENSMUSG00000074912	Gm14207	luminal-differentiated_endothelial	24.5687	-5.29793	1.14658	5.36884e-07	3.45152e-06
ENSMUSG00000074912	Gm14207	luminal-progenitors_endothelial	24.5687	-6.37038	1.17162	4.78617e-09	5.16595e-08
ENSMUSG00000074912	Gm14207	stromal_endothelial	24.5687	-3.4634	1.16011	0.000138829	0.00084869
ENSMUSG00000074912	Gm14207	stromal_luminal-progenitors	24.5687	1.72794	1.3497	0.0152355	0.0464345
ENSMUSG00000027314	Dll4	endothelial_adipocytes	1583.44	3.97288	0.714209	4.04126e-09	2.52854e-08
ENSMUSG00000027314	Dll4	luminal-differentiated_adipocytes	1583.44	-2.87077	0.751088	7.39197e-06	3.03385e-05
ENSMUSG00000027314	Dll4	luminal-progenitors_adipocytes	1583.44	-1.73036	0.713351	0.00206722	0.00571944
ENSMUSG00000027314	Dll4	stromal_adipocytes	1583.44	-3.99425	0.717092	2.91367e-09	1.90183e-08
ENSMUSG00000027314	Dll4	endothelial_basal	1583.44	2.51913	0.77135	8.73388e-05	0.000750741
ENSMUSG00000027314	Dll4	luminal-differentiated_basal	1583.44	-4.29344	0.733641	8.24061e-10	8.42519e-09
ENSMUSG00000027314	Dll4	luminal-progenitors_basal	1583.44	-3.24323	0.726392	1.66174e-06	1.38862e-05
ENSMUSG00000027314	Dll4	stromal_basal	1583.44	-5.27498	0.77014	5.3796e-14	2.66894e-12
ENSMUSG00000027314	Dll4	luminal-differentiated_endothelial	1583.44	-7.18745	0.724397	2.75454e-24	9.42145e-23
ENSMUSG00000027314	Dll4	luminal-progenitors_endothelial	1583.44	-6.18315	0.720043	1.05415e-18	3.68853e-17
ENSMUSG00000027314	Dll4	stromal_endothelial	1583.44	-8.29257	0.748454	1.56899e-30	2.2179e-28
ENSMUSG00000027314	Dll4	stromal_luminal-progenitors	1583.44	-1.55692	0.857943	0.00368809	0.0135937
ENSMUSG00000027313	Chac1	basal_adipocytes	177.088	-4.6983	0.692306	1.89477e-12	1.71287e-11
ENSMUSG00000027313	Chac1	endothelial_adipocytes	177.088	-4.00231	0.670918	3.99999e-10	2.80823e-09
ENSMUSG00000027313	Chac1	luminal-differentiated_adipocytes	177.088	-4.60308	0.648658	2.1704e-13	1.98928e-12
ENSMUSG00000027313	Chac1	luminal-progenitors_adipocytes	177.088	-4.42409	0.644082	9.86839e-13	8.7533e-12
ENSMUSG00000027313	Chac1	stromal_adipocytes	177.088	-7.76825	0.719311	2.22985e-29	6.03734e-28
ENSMUSG00000027313	Chac1	stromal_basal	177.088	-2.6185	0.795654	6.91968e-05	0.000653707
ENSMUSG00000027313	Chac1	stromal_endothelial	177.088	-3.45022	0.750337	5.22847e-07	5.23087e-06
ENSMUSG00000027313	Chac1	stromal_luminal-differentiated	177.088	-2.88611	0.76131	8.77972e-06	4.60055e-05
ENSMUSG00000027313	Chac1	stromal_luminal-progenitors	177.088	-3.12703	0.729845	2.97899e-06	1.98804e-05
ENSMUSG00000048647	Exd1	basal_adipocytes	104.341	-2.0383	0.760921	0.000708929	0.00207348
ENSMUSG00000048647	Exd1	endothelial_adipocytes	104.341	-2.92398	0.748531	8.29035e-06	3.34894e-05
ENSMUSG00000048647	Exd1	luminal-differentiated_adipocytes	104.341	-1.51827	0.695941	0.00465988	0.0120045
ENSMUSG00000048647	Exd1	luminal-progenitors_adipocytes	104.341	-1.77504	0.701383	0.0014161	0.00405309
ENSMUSG00000048647	Exd1	stromal_adipocytes	104.341	-2.60638	0.729156	2.1447e-05	8.64395e-05
ENSMUSG00000014077	Chp1	basal_adipocytes	3087.22	-2.92672	0.18658	2.03978e-56	3.18586e-54
ENSMUSG00000014077	Chp1	endothelial_adipocytes	3087.22	-3.12955	0.184579	3.29154e-65	9.39927e-63
ENSMUSG00000014077	Chp1	luminal-differentiated_adipocytes	3087.22	-2.25031	0.178716	1.1929e-37	5.24074e-36
ENSMUSG00000014077	Chp1	luminal-progenitors_adipocytes	3087.22	-2.59886	0.178759	2.53211e-49	2.69062e-47
ENSMUSG00000014077	Chp1	stromal_adipocytes	3087.22	-2.36587	0.178571	2.92281e-41	1.56288e-39
ENSMUSG00000072980	Oip5	endothelial_adipocytes	20.0371	-1.92665	1.14491	0.0151669	0.0324337
ENSMUSG00000072980	Oip5	luminal-differentiated_basal	20.0371	2.27635	1.25613	0.00325907	0.0108922
ENSMUSG00000072980	Oip5	stromal_basal	20.0371	2.49134	1.21834	0.00130076	0.00822028
ENSMUSG00000072980	Oip5	luminal-differentiated_endothelial	20.0371	3.83915	1.2041	8.70519e-05	0.000386936
ENSMUSG00000072980	Oip5	luminal-progenitors_endothelial	20.0371	2.85784	1.29089	0.0012091	0.00518478
ENSMUSG00000072980	Oip5	stromal_endothelial	20.0371	4.06757	1.15145	2.78493e-05	0.000199456
ENSMUSG00000027306	Nusap1	basal_adipocytes	137.067	1.73137	0.844099	0.00604021	0.0145613
ENSMUSG00000027306	Nusap1	luminal-differentiated_adipocytes	137.067	1.59018	0.792138	0.00664815	0.0165697
ENSMUSG00000027306	Nusap1	stromal_adipocytes	137.067	2.10159	0.824148	0.000869634	0.00265926
ENSMUSG00000027305	Ndufaf1	basal_adipocytes	189.982	-1.8392	0.340636	5.96091e-09	3.69041e-08
ENSMUSG00000027305	Ndufaf1	endothelial_adipocytes	189.982	-2.34385	0.33496	2.05702e-13	2.03121e-12
ENSMUSG00000027305	Ndufaf1	luminal-differentiated_adipocytes	189.982	-1.66247	0.316077	1.90509e-08	1.06888e-07
ENSMUSG00000027305	Ndufaf1	luminal-progenitors_adipocytes	189.982	-1.32861	0.307341	4.53821e-06	1.98975e-05
ENSMUSG00000027305	Ndufaf1	stromal_adipocytes	189.982	-1.71439	0.319155	6.55997e-09	4.14304e-08
ENSMUSG00000027304	Rtf1	luminal-differentiated_adipocytes	1515.89	1.185	0.202121	1.23919e-09	7.8948e-09
ENSMUSG00000027304	Rtf1	stromal_adipocytes	1515.89	1.01998	0.199992	1.40678e-07	7.72053e-07
ENSMUSG00000027296	Itpka	basal_adipocytes	28.66	-2.32957	1.0338	0.00216778	0.00576802
ENSMUSG00000027296	Itpka	endothelial_adipocytes	28.66	-6.02285	1.08463	5.63105e-10	3.90091e-09
ENSMUSG00000027296	Itpka	luminal-differentiated_adipocytes	28.66	-2.60415	0.965738	0.000425434	0.00134019
ENSMUSG00000027296	Itpka	luminal-progenitors_adipocytes	28.66	-2.87577	0.956788	0.000139722	0.000484265
ENSMUSG00000027296	Itpka	stromal_adipocytes	28.66	-3.47351	0.920594	1.11018e-05	4.68376e-05
ENSMUSG00000027296	Itpka	endothelial_basal	28.66	-2.59413	1.27178	0.00137523	0.00810876
ENSMUSG00000027296	Itpka	luminal-differentiated_endothelial	28.66	2.78166	1.2294	0.00114455	0.00398694
ENSMUSG00000027296	Itpka	luminal-progenitors_endothelial	28.66	2.42603	1.25869	0.00258245	0.0101651
ENSMUSG00000027296	Itpka	stromal_endothelial	28.66	1.57563	1.20797	0.0128106	0.0437788
ENSMUSG00000027297	Ltk	luminal-differentiated_adipocytes	20.6525	5.63615	1.17911	1.52935e-07	7.72059e-07
ENSMUSG00000027297	Ltk	luminal-progenitors_adipocytes	20.6525	6.16284	1.19777	9.17653e-09	5.57977e-08
ENSMUSG00000027297	Ltk	luminal-differentiated_basal	20.6525	6.23311	1.25552	8.58017e-08	6.82578e-07
ENSMUSG00000027297	Ltk	luminal-progenitors_basal	20.6525	6.67955	1.32608	6.11733e-09	7.81361e-08
ENSMUSG00000027297	Ltk	luminal-differentiated_endothelial	20.6525	4.41794	1.21991	2.40653e-05	0.000118436
ENSMUSG00000027297	Ltk	luminal-progenitors_endothelial	20.6525	4.97829	1.17161	2.36624e-06	1.73161e-05
ENSMUSG00000027297	Ltk	stromal_luminal-differentiated	20.6525	-2.96001	1.16028	0.000458302	0.00180079
ENSMUSG00000027297	Ltk	stromal_luminal-progenitors	20.6525	-3.73271	1.0539	4.65178e-05	0.000257224
ENSMUSG00000027298	Tyro3	basal_adipocytes	440.712	3.84604	0.605503	3.61895e-11	2.87386e-10
ENSMUSG00000027298	Tyro3	luminal-differentiated_adipocytes	440.712	2.81501	0.60948	2.16152e-07	1.0683e-06
ENSMUSG00000027298	Tyro3	luminal-progenitors_adipocytes	440.712	5.65174	0.581138	1.30108e-23	2.61618e-22
ENSMUSG00000027298	Tyro3	stromal_adipocytes	440.712	2.70895	0.605541	5.07474e-07	2.60688e-06
ENSMUSG00000027298	Tyro3	endothelial_basal	440.712	-2.4862	0.62341	9.37076e-06	0.000104224
ENSMUSG00000027298	Tyro3	luminal-progenitors_basal	440.712	1.3965	0.685339	0.00221045	0.00937944
ENSMUSG00000027298	Tyro3	luminal-differentiated_endothelial	440.712	1.35466	0.635128	0.00331129	0.0103144
ENSMUSG00000027298	Tyro3	luminal-progenitors_endothelial	440.712	4.40785	0.593967	2.10616e-14	4.50292e-13
ENSMUSG00000027298	Tyro3	stromal_endothelial	440.712	1.17232	0.66307	0.0054071	0.0212144
ENSMUSG00000027298	Tyro3	luminal-progenitors_luminal-differentiated	440.712	2.53074	0.556487	6.61157e-07	8.49247e-06
ENSMUSG00000027298	Tyro3	stromal_luminal-progenitors	440.712	-2.76149	0.577432	2.89254e-07	2.20693e-06
ENSMUSG00000033943	Mga	luminal-progenitors_adipocytes	3089.52	1.22518	0.235841	7.59416e-08	4.15122e-07
ENSMUSG00000033902	Mapkbp1	endothelial_basal	1228.56	-1.01033	0.310877	4.77886e-05	0.000444711
ENSMUSG00000033902	Mapkbp1	luminal-progenitors_endothelial	1228.56	1.1815	0.278451	2.19135e-06	1.61238e-05
ENSMUSG00000098789	Jmjd7	basal_adipocytes	68.3818	-2.25084	0.654716	4.22661e-05	0.000154719
ENSMUSG00000098789	Jmjd7	endothelial_basal	68.3818	1.2263	0.740299	0.00620825	0.0284392
ENSMUSG00000098789	Jmjd7	luminal-differentiated_basal	68.3818	2.70574	0.658205	2.05285e-06	1.33795e-05
ENSMUSG00000098789	Jmjd7	luminal-progenitors_basal	68.3818	2.11508	0.690595	0.000121391	0.000716858
ENSMUSG00000098789	Jmjd7	stromal_basal	68.3818	2.19881	0.662651	6.07079e-05	0.000581461
ENSMUSG00000033852	Gm28042	luminal-differentiated_adipocytes	34.8454	2.44118	1.28163	0.00443884	0.0114894
ENSMUSG00000033852	Gm28042	luminal-progenitors_adipocytes	34.8454	2.04364	1.20254	0.0104131	0.024454
ENSMUSG00000098488	Pla2g4b	luminal-differentiated_basal	42.3795	2.35436	1.11854	0.00145528	0.00537831
ENSMUSG00000098488	Pla2g4b	stromal_basal	42.3795	1.81971	1.11799	0.00433063	0.022371
ENSMUSG00000098488	Pla2g4b	luminal-differentiated_endothelial	42.3795	1.47994	0.90871	0.0107427	0.0288832
ENSMUSG00000074899	Sptbn5	basal_adipocytes	129.15	3.98105	0.504031	5.99023e-16	7.50229e-15
ENSMUSG00000074899	Sptbn5	endothelial_adipocytes	129.15	2.18218	0.526611	3.04036e-06	1.30923e-05
ENSMUSG00000074899	Sptbn5	luminal-differentiated_adipocytes	129.15	-1.1664	0.494201	0.00490191	0.0125752
ENSMUSG00000074899	Sptbn5	endothelial_basal	129.15	-1.43041	0.602699	0.000839648	0.00534602
ENSMUSG00000074899	Sptbn5	luminal-differentiated_basal	129.15	-5.41193	0.509564	6.21626e-27	2.74074e-25
ENSMUSG00000074899	Sptbn5	luminal-progenitors_basal	129.15	-3.81613	0.497367	5.01273e-15	1.50778e-13
ENSMUSG00000074899	Sptbn5	stromal_basal	129.15	-3.04781	0.494926	1.52113e-10	4.57233e-09
ENSMUSG00000074899	Sptbn5	luminal-differentiated_endothelial	129.15	-3.67661	0.518912	1.81367e-13	2.48689e-12
ENSMUSG00000074899	Sptbn5	luminal-progenitors_endothelial	129.15	-2.01661	0.547412	1.16331e-05	7.56816e-05
ENSMUSG00000074899	Sptbn5	stromal_endothelial	129.15	-1.11223	0.553332	0.00312206	0.0132743
ENSMUSG00000074899	Sptbn5	luminal-progenitors_luminal-differentiated	129.15	1.23246	0.557971	0.00164919	0.00876889
ENSMUSG00000074899	Sptbn5	stromal_luminal-differentiated	129.15	2.09966	0.525399	4.05953e-06	2.23031e-05
ENSMUSG00000027293	Ehd4	basal_adipocytes	2874	3.15984	0.380967	1.34909e-17	1.94389e-16
ENSMUSG00000027293	Ehd4	endothelial_adipocytes	2874	5.89807	0.377498	1.18046e-56	2.19619e-54
ENSMUSG00000027293	Ehd4	luminal-differentiated_adipocytes	2874	3.17501	0.368835	6.68891e-19	9.24634e-18
ENSMUSG00000027293	Ehd4	luminal-progenitors_adipocytes	2874	2.88694	0.371885	4.64253e-16	5.41767e-15
ENSMUSG00000027293	Ehd4	stromal_adipocytes	2874	1.84627	0.376116	6.52219e-08	3.70817e-07
ENSMUSG00000027293	Ehd4	endothelial_basal	2874	2.65297	0.381997	1.10577e-12	4.40834e-11
ENSMUSG00000027293	Ehd4	luminal-differentiated_endothelial	2874	-2.66448	0.380773	2.25093e-13	3.05237e-12
ENSMUSG00000027293	Ehd4	luminal-progenitors_endothelial	2874	-2.95791	0.375446	6.87542e-16	1.73498e-14
ENSMUSG00000027293	Ehd4	stromal_endothelial	2874	-3.94531	0.373522	8.85135e-27	9.2885e-25
ENSMUSG00000027293	Ehd4	stromal_luminal-differentiated	2874	-1.07733	0.376105	0.000463208	0.00181854
ENSMUSG00000050211	Pla2g4e	luminal-differentiated_adipocytes	8.07152	5.82064	1.85188	6.92912e-05	0.000248358
ENSMUSG00000050211	Pla2g4e	luminal-differentiated_basal	8.07152	4.32439	2.0828	0.00126975	0.00476434
ENSMUSG00000050211	Pla2g4e	luminal-differentiated_endothelial	8.07152	3.8411	2.03884	0.00252095	0.00810971
ENSMUSG00000046971	Pla2g4f	basal_adipocytes	32.3356	10.9214	1.20419	7.03788e-21	1.29248e-19
ENSMUSG00000046971	Pla2g4f	endothelial_adipocytes	32.3356	9.84461	1.23868	4.01395e-17	5.6587e-16
ENSMUSG00000046971	Pla2g4f	luminal-differentiated_adipocytes	32.3356	11.8452	1.12221	3.92436e-27	9.05409e-26
ENSMUSG00000046971	Pla2g4f	luminal-progenitors_adipocytes	32.3356	10.707	1.13731	3.37159e-22	6.12462e-21
ENSMUSG00000046971	Pla2g4f	stromal_adipocytes	32.3356	7.75619	1.30291	2.2886e-11	1.83296e-10
ENSMUSG00000046971	Pla2g4f	stromal_basal	32.3356	-1.71592	1.27688	0.00861417	0.0393356
ENSMUSG00000046971	Pla2g4f	stromal_luminal-differentiated	32.3356	-3.3202	1.18631	0.000227145	0.000945071
ENSMUSG00000046971	Pla2g4f	stromal_luminal-progenitors	32.3356	-1.79736	1.25723	0.0100215	0.0323446
ENSMUSG00000062646	Ganc	basal_adipocytes	739.318	-2.04858	0.304625	1.14777e-12	1.06169e-11
ENSMUSG00000062646	Ganc	endothelial_adipocytes	739.318	-1.51867	0.292944	4.08101e-08	2.2608e-07
ENSMUSG00000062646	Ganc	luminal-differentiated_adipocytes	739.318	-1.7499	0.282938	7.17292e-11	5.23743e-10
ENSMUSG00000062646	Ganc	luminal-progenitors_adipocytes	739.318	-1.87076	0.283599	3.20506e-12	2.729e-11
ENSMUSG00000062646	Ganc	stromal_adipocytes	739.318	-1.94714	0.286066	5.76287e-13	5.35186e-12
ENSMUSG00000118623	AL935121.1	basal_adipocytes	33.24	-8.16636	1.81348	7.7484e-08	4.18283e-07
ENSMUSG00000118623	AL935121.1	endothelial_adipocytes	33.24	-8.03555	1.86409	1.08099e-07	5.64471e-07
ENSMUSG00000118623	AL935121.1	luminal-differentiated_basal	33.24	9.07679	1.72322	3.65595e-09	3.47995e-08
ENSMUSG00000118623	AL935121.1	luminal-progenitors_basal	33.24	5.83907	1.82173	2.97737e-05	0.00019838
ENSMUSG00000118623	AL935121.1	stromal_basal	33.24	8.17986	1.80898	1.12725e-07	2.01477e-06
ENSMUSG00000118623	AL935121.1	luminal-differentiated_endothelial	33.24	8.91001	1.71386	5.32733e-09	4.4789e-08
ENSMUSG00000118623	AL935121.1	luminal-progenitors_endothelial	33.24	5.90093	1.75481	3.79941e-05	0.000223976
ENSMUSG00000118623	AL935121.1	stromal_endothelial	33.24	7.82369	1.76911	1.56903e-07	1.70689e-06
ENSMUSG00000079110	Capn3	basal_adipocytes	257.714	2.09951	1.24314	0.0113633	0.0256842
ENSMUSG00000079110	Capn3	endothelial_adipocytes	257.714	-10.2834	1.36965	1.96552e-15	2.39669e-14
ENSMUSG00000079110	Capn3	luminal-differentiated_adipocytes	257.714	2.58224	1.28234	0.00312189	0.00834504
ENSMUSG00000079110	Capn3	endothelial_basal	257.714	-13.2267	1.30478	7.38763e-25	1.15558e-22
ENSMUSG00000079110	Capn3	luminal-differentiated_endothelial	257.714	13.66	1.2927	1.61529e-27	7.13457e-26
ENSMUSG00000079110	Capn3	luminal-progenitors_endothelial	257.714	11.4461	1.31218	2.84913e-20	1.17891e-18
ENSMUSG00000079110	Capn3	stromal_endothelial	257.714	12.0289	1.29164	8.14982e-22	4.9332e-20
ENSMUSG00000027285	Haus2	basal_adipocytes	211.088	-1.16366	0.316859	8.31276e-05	0.000290154
ENSMUSG00000027285	Haus2	luminal-differentiated_basal	211.088	1.0421	0.326291	0.000176446	0.000806772
ENSMUSG00000033705	Stard9	basal_adipocytes	2251.8	3.26118	0.474304	7.5785e-13	7.14716e-12
ENSMUSG00000033705	Stard9	endothelial_adipocytes	2251.8	4.15598	0.464955	8.20925e-20	1.43899e-18
ENSMUSG00000033705	Stard9	stromal_adipocytes	2251.8	4.26139	0.451203	5.01712e-22	8.6013e-21
ENSMUSG00000033705	Stard9	luminal-differentiated_basal	2251.8	-2.88593	0.481341	1.69165e-10	1.86628e-09
ENSMUSG00000033705	Stard9	luminal-progenitors_basal	2251.8	-3.28189	0.463764	5.35241e-13	1.24325e-11
ENSMUSG00000033705	Stard9	luminal-differentiated_endothelial	2251.8	-3.8214	0.471555	8.13446e-17	1.50313e-15
ENSMUSG00000033705	Stard9	luminal-progenitors_endothelial	2251.8	-4.19713	0.467299	5.06946e-20	2.01935e-18
ENSMUSG00000033705	Stard9	stromal_luminal-differentiated	2251.8	3.92395	0.456055	9.56734e-19	1.65797e-17
ENSMUSG00000033705	Stard9	stromal_luminal-progenitors	2251.8	4.30556	0.448785	2.89808e-22	9.46794e-21
ENSMUSG00000027284	Cdan1	luminal-differentiated_basal	424.935	-1.34373	0.392444	3.77697e-05	0.00019794
ENSMUSG00000027284	Cdan1	luminal-differentiated_endothelial	424.935	-1.85523	0.38391	9.38796e-08	6.75306e-07
ENSMUSG00000027284	Cdan1	luminal-progenitors_luminal-differentiated	424.935	1.65383	0.37316	7.13215e-07	9.08209e-06
ENSMUSG00000027284	Cdan1	stromal_luminal-differentiated	424.935	1.59543	0.375262	1.27372e-06	7.54133e-06
ENSMUSG00000090100	Ttbk2	basal_adipocytes	798.386	1.25935	0.282858	2.44839e-06	1.07774e-05
ENSMUSG00000090100	Ttbk2	endothelial_adipocytes	798.386	1.07554	0.279701	5.12538e-05	0.000182049
ENSMUSG00000090100	Ttbk2	luminal-differentiated_adipocytes	798.386	1.05463	0.272847	3.53331e-05	0.000131538
ENSMUSG00000090100	Ttbk2	stromal_adipocytes	798.386	1.17074	0.270996	4.61373e-06	2.06413e-05
ENSMUSG00000090100	Ttbk2	luminal-progenitors_basal	798.386	-1.15799	0.305251	6.35706e-06	4.80196e-05
ENSMUSG00000090100	Ttbk2	stromal_luminal-progenitors	798.386	1.06012	0.292568	1.21212e-05	7.37087e-05
ENSMUSG00000087519	AV039307	basal_adipocytes	6.74004	-8.41413	1.55713	6.37598e-10	4.42946e-09
ENSMUSG00000087519	AV039307	endothelial_adipocytes	6.74004	-6.3789	1.52238	3.83647e-07	1.8594e-06
ENSMUSG00000087519	AV039307	luminal-differentiated_basal	6.74004	7.59763	1.46826	1.33814e-08	1.18593e-07
ENSMUSG00000087519	AV039307	luminal-progenitors_basal	6.74004	8.92255	1.5208	5.6988e-11	9.84573e-10
ENSMUSG00000087519	AV039307	stromal_basal	6.74004	8.07801	1.53809	3.17636e-09	7.61024e-08
ENSMUSG00000087519	AV039307	luminal-differentiated_endothelial	6.74004	5.81542	1.43748	5.05862e-06	2.79733e-05
ENSMUSG00000087519	AV039307	luminal-progenitors_endothelial	6.74004	6.96298	1.41831	5.29962e-08	4.98125e-07
ENSMUSG00000087519	AV039307	stromal_endothelial	6.74004	5.99305	1.45419	1.56702e-06	1.42695e-05
ENSMUSG00000027272	Ubr1	endothelial_adipocytes	1764.41	1.01248	0.280366	0.000143261	0.000471861
ENSMUSG00000054484	Tmem62	endothelial_adipocytes	181.639	1.08448	0.432527	0.00498818	0.011904
ENSMUSG00000054484	Tmem62	luminal-differentiated_adipocytes	181.639	1.00014	0.419817	0.00596462	0.0150106
ENSMUSG00000054484	Tmem62	stromal_endothelial	181.639	-1.19776	0.490971	0.000857342	0.00430391
ENSMUSG00000054484	Tmem62	stromal_luminal-differentiated	181.639	-1.16469	0.451074	0.000978509	0.00357883
ENSMUSG00000053675	Tgm5	basal_adipocytes	5.57272	-8.70355	1.98434	1.36065e-07	7.10371e-07
ENSMUSG00000053675	Tgm5	endothelial_adipocytes	5.57272	-18.0244	1.84545	2.50362e-23	5.88363e-22
ENSMUSG00000053675	Tgm5	stromal_adipocytes	5.57272	-20.495	1.77715	1.96741e-31	6.02046e-30
ENSMUSG00000053675	Tgm5	endothelial_basal	5.57272	-8.27314	2.20199	5.41923e-06	6.38912e-05
ENSMUSG00000053675	Tgm5	luminal-differentiated_basal	5.57272	8.77727	1.88565	9.95423e-08	7.84519e-07
ENSMUSG00000053675	Tgm5	luminal-progenitors_basal	5.57272	8.27807	1.99372	3.67777e-07	3.46974e-06
ENSMUSG00000053675	Tgm5	stromal_basal	5.57272	-10.8908	1.95116	3.03024e-09	7.28861e-08
ENSMUSG00000053675	Tgm5	luminal-differentiated_endothelial	5.57272	18.0353	1.84694	1.39367e-23	4.53923e-22
ENSMUSG00000053675	Tgm5	luminal-progenitors_endothelial	5.57272	17.572	1.84579	1.33934e-22	6.79295e-21
ENSMUSG00000053675	Tgm5	stromal_luminal-differentiated	5.57272	-20.4248	1.76892	9.48283e-32	3.45988e-30
ENSMUSG00000053675	Tgm5	stromal_luminal-progenitors	5.57272	-20.0007	1.77868	1.42081e-30	9.88889e-29
ENSMUSG00000027259	Adal	basal_adipocytes	175.067	-1.17309	0.331058	0.000133929	0.00045243
ENSMUSG00000050619	Zscan29	endothelial_adipocytes	430.636	1.14722	0.235697	4.29136e-07	2.06404e-06
ENSMUSG00000050619	Zscan29	stromal_adipocytes	430.636	1.03494	0.225957	1.8539e-06	8.78844e-06
ENSMUSG00000043909	Trp53bp1	basal_adipocytes	1558.85	1.16114	0.267723	5.06682e-06	2.12873e-05
ENSMUSG00000043909	Trp53bp1	luminal-differentiated_adipocytes	1558.85	2.10008	0.264126	1.17497e-16	1.40053e-15
ENSMUSG00000043909	Trp53bp1	luminal-progenitors_adipocytes	1558.85	1.09625	0.25568	8.29259e-06	3.49344e-05
ENSMUSG00000043909	Trp53bp1	luminal-differentiated_endothelial	1558.85	1.0494	0.275323	1.8018e-05	9.08595e-05
ENSMUSG00000043909	Trp53bp1	stromal_luminal-differentiated	1558.85	-1.11037	0.268342	3.10177e-06	1.73576e-05
ENSMUSG00000027254	Map1a	basal_adipocytes	812.383	5.96064	0.802127	5.32536e-15	6.14782e-14
ENSMUSG00000027254	Map1a	endothelial_adipocytes	812.383	4.9799	0.793114	2.96279e-11	2.3509e-10
ENSMUSG00000027254	Map1a	stromal_adipocytes	812.383	7.14892	0.791921	1.37318e-21	2.31085e-20
ENSMUSG00000027254	Map1a	luminal-differentiated_basal	812.383	-6.20701	0.794782	9.72898e-16	1.76458e-14
ENSMUSG00000027254	Map1a	luminal-progenitors_basal	812.383	-5.28805	0.794357	1.69215e-12	3.64998e-11
ENSMUSG00000027254	Map1a	luminal-differentiated_endothelial	812.383	-5.27396	0.794414	6.84393e-12	7.9769e-11
ENSMUSG00000027254	Map1a	luminal-progenitors_endothelial	812.383	-4.43069	0.795232	4.1114e-09	4.4602e-08
ENSMUSG00000027254	Map1a	stromal_endothelial	812.383	1.3358	0.891873	0.0091871	0.0331644
ENSMUSG00000027254	Map1a	stromal_luminal-differentiated	812.383	7.34904	0.774762	1.66477e-22	3.62584e-21
ENSMUSG00000027254	Map1a	stromal_luminal-progenitors	812.383	6.47727	0.76379	1.78836e-18	4.10441e-17
ENSMUSG00000033526	Ppip5k1	basal_adipocytes	1336.71	-2.40777	0.227974	2.63051e-27	7.49874e-26
ENSMUSG00000033526	Ppip5k1	endothelial_adipocytes	1336.71	-2.5427	0.225787	1.80414e-30	7.33545e-29
ENSMUSG00000033526	Ppip5k1	luminal-differentiated_adipocytes	1336.71	-1.21853	0.214902	3.71692e-09	2.25534e-08
ENSMUSG00000033526	Ppip5k1	luminal-progenitors_adipocytes	1336.71	-1.99163	0.217217	2.54569e-21	4.35215e-20
ENSMUSG00000033526	Ppip5k1	stromal_adipocytes	1336.71	-2.52429	0.216797	1.93029e-32	6.25038e-31
ENSMUSG00000033526	Ppip5k1	luminal-differentiated_basal	1336.71	1.09121	0.229308	1.96351e-07	1.48369e-06
ENSMUSG00000033526	Ppip5k1	luminal-differentiated_endothelial	1336.71	1.23942	0.229936	5.98882e-09	5.00761e-08
ENSMUSG00000033526	Ppip5k1	stromal_luminal-differentiated	1336.71	-1.22193	0.221834	2.39127e-09	1.95181e-08
ENSMUSG00000000308	Ckmt1	basal_adipocytes	127.872	2.81205	0.945874	0.00020026	0.00065167
ENSMUSG00000000308	Ckmt1	endothelial_adipocytes	127.872	1.99789	0.91231	0.00385696	0.0094909
ENSMUSG00000000308	Ckmt1	luminal-differentiated_adipocytes	127.872	6.14933	0.841162	2.24038e-14	2.24725e-13
ENSMUSG00000000308	Ckmt1	luminal-progenitors_adipocytes	127.872	5.6714	0.845257	1.05775e-12	9.36318e-12
ENSMUSG00000000308	Ckmt1	luminal-differentiated_basal	127.872	2.72122	0.939205	0.000147198	0.000684895
ENSMUSG00000000308	Ckmt1	luminal-progenitors_basal	127.872	2.23317	0.966824	0.00105457	0.00493008
ENSMUSG00000000308	Ckmt1	stromal_basal	127.872	-2.66576	0.928612	0.000198989	0.0016476
ENSMUSG00000000308	Ckmt1	luminal-differentiated_endothelial	127.872	3.59086	0.868171	2.91804e-06	1.67589e-05
ENSMUSG00000000308	Ckmt1	luminal-progenitors_endothelial	127.872	3.11373	0.883275	3.23586e-05	0.000193284
ENSMUSG00000000308	Ckmt1	stromal_endothelial	127.872	-1.75421	1.0146	0.00403952	0.0165513
ENSMUSG00000000308	Ckmt1	stromal_luminal-differentiated	127.872	-6.1185	0.817299	1.11692e-14	1.42682e-13
ENSMUSG00000000308	Ckmt1	stromal_luminal-progenitors	127.872	-5.63793	0.811439	5.97905e-13	8.15449e-12
ENSMUSG00000033486	Catsper2	endothelial_adipocytes	35.5926	-3.14337	0.699016	7.04823e-07	3.30515e-06
ENSMUSG00000033486	Catsper2	endothelial_basal	35.5926	-3.02984	0.702532	1.89112e-06	2.50497e-05
ENSMUSG00000033486	Catsper2	luminal-differentiated_endothelial	35.5926	3.2949	0.709588	2.85313e-07	1.90763e-06
ENSMUSG00000033486	Catsper2	luminal-progenitors_endothelial	35.5926	2.06866	0.779774	0.000381071	0.00182607
ENSMUSG00000033486	Catsper2	stromal_endothelial	35.5926	1.76661	0.800153	0.00114936	0.00555852
ENSMUSG00000027248	Pdia3	stromal_adipocytes	9828.91	1.11383	0.173788	5.02448e-11	3.88798e-10
ENSMUSG00000027246	Ell3	basal_adipocytes	34.3484	1.77217	1.05284	0.0147842	0.0324364
ENSMUSG00000027246	Ell3	luminal-differentiated_adipocytes	34.3484	4.44728	1.00239	8.88124e-07	4.08437e-06
ENSMUSG00000027246	Ell3	luminal-progenitors_adipocytes	34.3484	3.89651	1.02051	8.77698e-06	3.6874e-05
ENSMUSG00000027246	Ell3	endothelial_basal	34.3484	-2.62726	1.30988	0.00143226	0.00838461
ENSMUSG00000027246	Ell3	luminal-differentiated_basal	34.3484	1.39295	1.00432	0.0165611	0.0443618
ENSMUSG00000027246	Ell3	stromal_basal	34.3484	-1.62657	1.15748	0.00793585	0.0367645
ENSMUSG00000027246	Ell3	luminal-differentiated_endothelial	34.3484	5.5822	1.10574	6.88594e-08	5.04761e-07
ENSMUSG00000027246	Ell3	luminal-progenitors_endothelial	34.3484	5.07313	1.11399	6.36611e-07	5.09707e-06
ENSMUSG00000027246	Ell3	stromal_luminal-differentiated	34.3484	-4.65666	0.963184	1.61878e-07	1.07609e-06
ENSMUSG00000027246	Ell3	stromal_luminal-progenitors	34.3484	-4.17533	0.943705	2.01002e-06	1.37178e-05
ENSMUSG00000046110	Serinc4	endothelial_basal	14.7763	3.23692	1.21921	0.000233033	0.00177949
ENSMUSG00000046110	Serinc4	luminal-differentiated_basal	14.7763	2.08735	1.27418	0.0055029	0.0172351
ENSMUSG00000046110	Serinc4	luminal-progenitors_endothelial	14.7763	-2.34324	1.09198	0.00150741	0.00628782
ENSMUSG00000027245	Hypk	luminal-progenitors_adipocytes	372.651	1.40494	0.480522	0.000830683	0.00249501
ENSMUSG00000027242	Wdr76	luminal-differentiated_adipocytes	194.261	1.35808	0.34043	1.36413e-05	5.39462e-05
ENSMUSG00000027242	Wdr76	luminal-progenitors_adipocytes	194.261	1.39434	0.334894	7.96163e-06	3.36595e-05
ENSMUSG00000027238	Frmd5	basal_adipocytes	30.4275	14.7469	1.20415	4.64596e-35	2.15831e-33
ENSMUSG00000027238	Frmd5	endothelial_adipocytes	30.4275	11.9192	1.2338	8.68303e-23	1.95273e-21
ENSMUSG00000027238	Frmd5	luminal-differentiated_adipocytes	30.4275	8.93238	1.24408	1.81526e-14	1.83067e-13
ENSMUSG00000027238	Frmd5	luminal-progenitors_adipocytes	30.4275	10.7048	1.20289	3.81305e-20	5.99719e-19
ENSMUSG00000027238	Frmd5	stromal_adipocytes	30.4275	14.0438	1.17008	1.47374e-33	5.10095e-32
ENSMUSG00000027238	Frmd5	endothelial_basal	30.4275	-1.62136	1.23368	0.0115719	0.0470001
ENSMUSG00000027238	Frmd5	luminal-differentiated_basal	30.4275	-5.31855	1.10234	2.14918e-07	1.61356e-06
ENSMUSG00000027238	Frmd5	luminal-progenitors_basal	30.4275	-3.47354	1.13556	0.000167265	0.000961945
ENSMUSG00000027238	Frmd5	luminal-differentiated_endothelial	30.4275	-1.87747	1.24855	0.0110227	0.0295133
ENSMUSG00000027238	Frmd5	stromal_luminal-differentiated	30.4275	4.54865	1.09938	3.23293e-06	1.80403e-05
ENSMUSG00000027238	Frmd5	stromal_luminal-progenitors	30.4275	2.6534	1.23194	0.001521	0.0061749
ENSMUSG00000060227	Casc4	basal_adipocytes	645.735	5.18735	0.497639	2.50577e-26	6.66594e-25
ENSMUSG00000060227	Casc4	endothelial_adipocytes	645.735	2.77309	0.513235	6.12928e-09	3.75088e-08
ENSMUSG00000060227	Casc4	luminal-differentiated_adipocytes	645.735	5.68136	0.482841	7.01414e-33	2.27764e-31
ENSMUSG00000060227	Casc4	luminal-progenitors_adipocytes	645.735	3.94792	0.482456	5.28049e-17	6.57922e-16
ENSMUSG00000060227	Casc4	stromal_adipocytes	645.735	5.45525	0.484496	8.92279e-31	2.63294e-29
ENSMUSG00000060227	Casc4	endothelial_basal	645.735	-2.23467	0.502693	1.61757e-06	2.17787e-05
ENSMUSG00000060227	Casc4	luminal-differentiated_endothelial	645.735	2.73556	0.49776	3.08422e-09	2.66698e-08
ENSMUSG00000060227	Casc4	stromal_endothelial	645.735	2.53617	0.49669	3.45147e-08	4.17425e-07
ENSMUSG00000060227	Casc4	luminal-progenitors_luminal-differentiated	645.735	-1.47668	0.516535	0.000213444	0.00150914
ENSMUSG00000060227	Casc4	stromal_luminal-progenitors	645.735	1.21551	0.528086	0.00105098	0.00443764
ENSMUSG00000074881	Mageb3	luminal-differentiated_endothelial	3.15065	-2.64871	2.11348	0.0149292	0.0386048
ENSMUSG00000074881	Mageb3	stromal_luminal-differentiated	3.15065	2.66069	2.08687	0.0122952	0.0339825
ENSMUSG00000033411	Ctdspl2	basal_adipocytes	827.77	1.04398	0.256977	2.11117e-05	8.12033e-05
ENSMUSG00000033411	Ctdspl2	endothelial_adipocytes	827.77	1.24543	0.258742	4.7025e-07	2.25203e-06
ENSMUSG00000033411	Ctdspl2	luminal-differentiated_adipocytes	827.77	1.07214	0.250536	5.83077e-06	2.42238e-05
ENSMUSG00000033411	Ctdspl2	luminal-progenitors_adipocytes	827.77	1.03346	0.246151	1.36021e-05	5.54434e-05
ENSMUSG00000033411	Ctdspl2	stromal_adipocytes	827.77	1.1137	0.24813	2.42038e-06	1.129e-05
ENSMUSG00000060802	B2m	basal_adipocytes	19738.8	-1.26621	0.239328	3.47414e-08	1.96113e-07
ENSMUSG00000060802	B2m	endothelial_basal	19738.8	1.19531	0.268429	2.81258e-07	4.44474e-06
ENSMUSG00000060802	B2m	luminal-differentiated_basal	19738.8	1.59817	0.247615	4.45426e-12	5.84336e-11
ENSMUSG00000060802	B2m	luminal-progenitors_luminal-differentiated	19738.8	-1.21847	0.246294	2.66584e-08	4.53698e-07
ENSMUSG00000033368	Trim69	luminal-differentiated_adipocytes	12.6923	-3.24419	1.27234	0.000589072	0.00180902
ENSMUSG00000033368	Trim69	luminal-progenitors_adipocytes	12.6923	-1.87204	1.062	0.0103623	0.0243567
ENSMUSG00000033368	Trim69	luminal-differentiated_endothelial	12.6923	-4.55392	1.21392	1.57832e-05	8.03658e-05
ENSMUSG00000033368	Trim69	luminal-progenitors_endothelial	12.6923	-3.18792	1.20212	0.000399466	0.00190709
ENSMUSG00000033368	Trim69	stromal_luminal-differentiated	12.6923	2.34524	1.33168	0.00413368	0.0131083
ENSMUSG00000027227	Sord	basal_adipocytes	567.21	-1.27305	0.315622	1.53571e-05	6.02705e-05
ENSMUSG00000027227	Sord	endothelial_adipocytes	567.21	-1.24961	0.313575	2.11858e-05	8.00803e-05
ENSMUSG00000027227	Sord	luminal-differentiated_adipocytes	567.21	-4.25997	0.30956	9.39921e-44	6.22014e-42
ENSMUSG00000027227	Sord	luminal-progenitors_adipocytes	567.21	-2.60929	0.311585	2.10701e-18	2.91877e-17
ENSMUSG00000027227	Sord	luminal-differentiated_basal	567.21	-2.87266	0.327297	1.66791e-19	4.1458e-18
ENSMUSG00000027227	Sord	luminal-progenitors_basal	567.21	-1.13554	0.34667	4.93223e-05	0.000314995
ENSMUSG00000027227	Sord	luminal-differentiated_endothelial	567.21	-2.90454	0.325071	3.71235e-20	9.12591e-19
ENSMUSG00000027227	Sord	luminal-progenitors_endothelial	567.21	-1.18502	0.327595	2.79325e-05	0.000168894
ENSMUSG00000027227	Sord	luminal-progenitors_luminal-differentiated	567.21	1.5377	0.326612	1.63185e-07	2.37545e-06
ENSMUSG00000027227	Sord	stromal_luminal-differentiated	567.21	3.4968	0.31204	3.55195e-30	1.16786e-28
ENSMUSG00000027227	Sord	stromal_luminal-progenitors	567.21	1.84946	0.315804	3.9453e-10	4.12117e-09
ENSMUSG00000068452	Duox2	basal_adipocytes	23.8792	8.44176	1.40924	1.86829e-11	1.52615e-10
ENSMUSG00000068452	Duox2	endothelial_adipocytes	23.8792	6.1191	1.39453	2.02049e-07	1.01637e-06
ENSMUSG00000068452	Duox2	luminal-progenitors_adipocytes	23.8792	5.00115	1.35634	1.08588e-05	4.5077e-05
ENSMUSG00000068452	Duox2	stromal_adipocytes	23.8792	4.00983	1.38905	0.000169179	0.000588427
ENSMUSG00000068452	Duox2	luminal-differentiated_basal	23.8792	-7.94254	1.28149	2.69599e-11	3.24708e-10
ENSMUSG00000068452	Duox2	luminal-progenitors_basal	23.8792	-2.308	1.32162	0.00427829	0.0166215
ENSMUSG00000068452	Duox2	stromal_basal	23.8792	-3.11941	1.24078	0.000345486	0.00266555
ENSMUSG00000068452	Duox2	luminal-differentiated_endothelial	23.8792	-5.88665	1.26462	4.07052e-07	2.65508e-06
ENSMUSG00000068452	Duox2	luminal-progenitors_luminal-differentiated	23.8792	4.22562	1.4421	2.35946e-05	0.000214766
ENSMUSG00000068452	Duox2	stromal_luminal-differentiated	23.8792	3.68538	1.41075	0.000377568	0.00150774
ENSMUSG00000027224	Duoxa1	endothelial_adipocytes	102.182	-11.6972	1.07507	2.85297e-28	9.67724e-27
ENSMUSG00000027224	Duoxa1	luminal-progenitors_adipocytes	102.182	2.94838	0.924902	7.41631e-05	0.000268992
ENSMUSG00000027224	Duoxa1	stromal_adipocytes	102.182	4.76822	0.855996	1.89699e-09	1.26234e-08
ENSMUSG00000027224	Duoxa1	endothelial_basal	102.182	-11.3523	1.12206	1.44007e-24	2.18304e-22
ENSMUSG00000027224	Duoxa1	luminal-progenitors_basal	102.182	3.24119	0.968217	7.89768e-05	0.000484049
ENSMUSG00000027224	Duoxa1	stromal_basal	102.182	4.91455	0.971935	5.44704e-09	1.2432e-07
ENSMUSG00000027224	Duoxa1	luminal-differentiated_endothelial	102.182	13.0474	1.0379	9.65665e-38	9.29992e-36
ENSMUSG00000027224	Duoxa1	luminal-progenitors_endothelial	102.182	15.0246	1.02368	5.54525e-50	2.29081e-47
ENSMUSG00000027224	Duoxa1	stromal_endothelial	102.182	16.7477	1.01665	1.07753e-61	1.84958e-58
ENSMUSG00000027224	Duoxa1	stromal_luminal-differentiated	102.182	3.43143	0.84511	3.29411e-06	1.83657e-05
ENSMUSG00000033268	Duox1	basal_adipocytes	193.885	14.155	1.06528	7.66413e-41	5.127e-39
ENSMUSG00000033268	Duox1	endothelial_adipocytes	193.885	13.4867	1.05954	1.28375e-37	8.21001e-36
ENSMUSG00000033268	Duox1	luminal-differentiated_adipocytes	193.885	13.8905	1.03489	9.02679e-42	5.37495e-40
ENSMUSG00000033268	Duox1	luminal-progenitors_adipocytes	193.885	15.7339	1.0283	2.07403e-53	2.73814e-51
ENSMUSG00000033268	Duox1	stromal_adipocytes	193.885	18.4781	1.02796	8.98346e-73	2.64475e-70
ENSMUSG00000033268	Duox1	stromal_basal	193.885	3.9187	0.796458	4.59473e-08	8.9129e-07
ENSMUSG00000033268	Duox1	luminal-progenitors_endothelial	193.885	1.66849	0.90777	0.0039879	0.0149265
ENSMUSG00000033268	Duox1	stromal_endothelial	193.885	4.73131	0.781687	1.8724e-10	3.09887e-09
ENSMUSG00000033268	Duox1	stromal_luminal-differentiated	193.885	4.39618	0.757537	8.83849e-10	7.51844e-09
ENSMUSG00000033268	Duox1	stromal_luminal-progenitors	193.885	2.42074	0.844785	0.000226503	0.00110453
ENSMUSG00000033256	Shf	basal_adipocytes	265.896	1.46869	0.397146	4.08952e-05	0.000150051
ENSMUSG00000033256	Shf	luminal-progenitors_adipocytes	265.896	2.79911	0.386163	2.02814e-14	2.07578e-13
ENSMUSG00000033256	Shf	luminal-progenitors_basal	265.896	1.00526	0.423963	0.00125096	0.00572761
ENSMUSG00000033256	Shf	stromal_basal	265.896	-1.00097	0.445411	0.00111524	0.00720361
ENSMUSG00000033256	Shf	luminal-progenitors_endothelial	265.896	2.02134	0.409347	4.39821e-08	4.17846e-07
ENSMUSG00000033256	Shf	luminal-progenitors_luminal-differentiated	265.896	2.23476	0.371564	3.99319e-10	9.45031e-09
ENSMUSG00000033256	Shf	stromal_luminal-progenitors	265.896	-2.48401	0.379171	1.15219e-11	1.39072e-10
ENSMUSG00000027219	Slc28a2	endothelial_adipocytes	752.191	3.05969	0.832281	2.08328e-05	7.88308e-05
ENSMUSG00000027219	Slc28a2	luminal-differentiated_adipocytes	752.191	-3.62567	0.820206	7.75299e-07	3.59268e-06
ENSMUSG00000027219	Slc28a2	luminal-progenitors_adipocytes	752.191	-2.42078	0.842716	0.000246431	0.000815819
ENSMUSG00000027219	Slc28a2	stromal_adipocytes	752.191	-1.42762	0.7709	0.0122842	0.029233
ENSMUSG00000027219	Slc28a2	luminal-differentiated_basal	752.191	-5.15538	0.811625	4.56318e-11	5.33631e-10
ENSMUSG00000027219	Slc28a2	luminal-progenitors_basal	752.191	-4.02845	0.793841	8.00931e-08	8.52446e-07
ENSMUSG00000027219	Slc28a2	stromal_basal	752.191	-2.9912	0.819503	2.16503e-05	0.000235156
ENSMUSG00000027219	Slc28a2	luminal-differentiated_endothelial	752.191	-7.06663	0.811391	2.76374e-19	6.36697e-18
ENSMUSG00000027219	Slc28a2	luminal-progenitors_endothelial	752.191	-6.01917	0.801163	7.11697e-15	1.61173e-13
ENSMUSG00000027219	Slc28a2	stromal_endothelial	752.191	-5.07557	0.801249	2.64407e-11	4.94088e-10
ENSMUSG00000027219	Slc28a2	stromal_luminal-differentiated	752.191	1.2892	0.829959	0.0138553	0.0376805
ENSMUSG00000081219	Bambi-ps1	endothelial_adipocytes	16.5118	4.1434	1.17179	2.97225e-05	0.000109697
ENSMUSG00000081219	Bambi-ps1	luminal-progenitors_adipocytes	16.5118	-2.54391	1.42466	0.0059958	0.0149026
ENSMUSG00000081219	Bambi-ps1	endothelial_basal	16.5118	5.30964	1.49428	3.8293e-06	4.68793e-05
ENSMUSG00000081219	Bambi-ps1	luminal-differentiated_endothelial	16.5118	-6.77861	1.2237	3.01381e-09	2.60794e-08
ENSMUSG00000081219	Bambi-ps1	luminal-progenitors_endothelial	16.5118	-7.88906	1.31154	6.03077e-11	8.30909e-10
ENSMUSG00000081219	Bambi-ps1	stromal_endothelial	16.5118	-5.59035	1.19039	1.69419e-07	1.83309e-06
ENSMUSG00000079071	Slc28a2b	endothelial_adipocytes	12.1751	4.28684	1.54858	0.000269153	0.000841056
ENSMUSG00000079071	Slc28a2b	luminal-progenitors_adipocytes	12.1751	2.24969	1.49288	0.0142114	0.0322555
ENSMUSG00000079071	Slc28a2b	stromal_adipocytes	12.1751	2.01755	1.44963	0.0199935	0.0449206
ENSMUSG00000079071	Slc28a2b	endothelial_basal	12.1751	2.8012	1.76168	0.00269851	0.0143194
ENSMUSG00000079071	Slc28a2b	luminal-differentiated_endothelial	12.1751	-6.88637	1.51003	3.98945e-07	2.60635e-06
ENSMUSG00000079071	Slc28a2b	luminal-progenitors_luminal-differentiated	12.1751	4.47318	1.83065	8.83212e-05	0.000698054
ENSMUSG00000079071	Slc28a2b	stromal_luminal-differentiated	12.1751	4.78085	1.61491	0.000146918	0.000633184
ENSMUSG00000027199	Gatm	basal_adipocytes	799.581	7.7506	0.707631	4.04538e-30	1.37697e-28
ENSMUSG00000027199	Gatm	endothelial_adipocytes	799.581	3.1096	0.716112	1.38788e-06	6.24813e-06
ENSMUSG00000027199	Gatm	luminal-differentiated_adipocytes	799.581	3.52099	0.695089	3.48959e-08	1.89603e-07
ENSMUSG00000027199	Gatm	luminal-progenitors_adipocytes	799.581	1.61522	0.677206	0.00278612	0.00746813
ENSMUSG00000027199	Gatm	endothelial_basal	799.581	-4.24802	0.718399	5.15566e-11	1.57088e-09
ENSMUSG00000027199	Gatm	luminal-differentiated_basal	799.581	-4.05266	0.679351	3.78879e-10	4.04193e-09
ENSMUSG00000027199	Gatm	luminal-progenitors_basal	799.581	-5.67486	0.676869	1.75757e-18	7.92993e-17
ENSMUSG00000027199	Gatm	stromal_basal	799.581	-6.96928	0.69278	9.07296e-26	1.82634e-23
ENSMUSG00000027199	Gatm	stromal_endothelial	799.581	-2.20285	0.768245	0.000177599	0.00105903
ENSMUSG00000027199	Gatm	luminal-progenitors_luminal-differentiated	799.581	-1.14125	0.706191	0.00917436	0.0367179
ENSMUSG00000027199	Gatm	stromal_luminal-differentiated	799.581	-2.63912	0.701135	9.75496e-06	5.0804e-05
ENSMUSG00000074876	Spata5l1	endothelial_adipocytes	119.24	1.35548	0.327215	8.87646e-06	3.56831e-05
ENSMUSG00000074876	Spata5l1	luminal-progenitors_adipocytes	119.24	1.15869	0.307772	6.7661e-05	0.000246916
ENSMUSG00000033213	AA467197	luminal-differentiated_adipocytes	40.1169	3.35276	0.79074	1.50789e-06	6.75052e-06
ENSMUSG00000033213	AA467197	endothelial_basal	40.1169	2.67795	0.956198	0.000260634	0.00196098
ENSMUSG00000033213	AA467197	luminal-differentiated_basal	40.1169	5.02438	0.869374	1.47841e-09	1.4729e-08
ENSMUSG00000033213	AA467197	luminal-differentiated_endothelial	40.1169	1.39522	0.815801	0.00953588	0.0260695
ENSMUSG00000033213	AA467197	luminal-progenitors_endothelial	40.1169	-1.34466	0.86549	0.0101677	0.0337877
ENSMUSG00000033213	AA467197	luminal-progenitors_luminal-differentiated	40.1169	-3.52664	0.766874	9.81704e-08	1.49891e-06
ENSMUSG00000033213	AA467197	stromal_luminal-differentiated	40.1169	-3.07023	0.791402	6.33645e-06	3.38751e-05
ENSMUSG00000005802	Slc30a4	luminal-differentiated_adipocytes	1069.44	1.1868	0.293494	1.39318e-05	5.50201e-05
ENSMUSG00000005802	Slc30a4	luminal-progenitors_adipocytes	1069.44	1.00453	0.286051	0.000231167	0.00076938
ENSMUSG00000085633	Bloc1s6os	stromal_adipocytes	1.77078	-4.39424	3.33264	0.00528482	0.0137282
ENSMUSG00000005803	Sqor	basal_adipocytes	967.361	-2.23955	0.241158	9.02943e-22	1.77101e-20
ENSMUSG00000005803	Sqor	endothelial_adipocytes	967.361	-1.96551	0.238054	1.34611e-17	1.98069e-16
ENSMUSG00000005803	Sqor	luminal-differentiated_adipocytes	967.361	-1.52415	0.227214	3.41349e-12	2.8453e-11
ENSMUSG00000005803	Sqor	luminal-progenitors_adipocytes	967.361	-2.13604	0.229801	5.8594e-22	1.04907e-20
ENSMUSG00000005803	Sqor	stromal_basal	967.361	1.56217	0.247172	1.5249e-11	5.37282e-10
ENSMUSG00000005803	Sqor	stromal_endothelial	967.361	1.25631	0.243319	1.45235e-08	1.86339e-07
ENSMUSG00000005803	Sqor	stromal_luminal-progenitors	967.361	1.45338	0.2368	2.97301e-11	3.44093e-10
ENSMUSG00000027200	Sema6d	basal_adipocytes	1762.43	1.53344	0.375523	7.26631e-06	2.98237e-05
ENSMUSG00000027200	Sema6d	luminal-differentiated_adipocytes	1762.43	-4.01077	0.364658	7.59444e-29	1.93677e-27
ENSMUSG00000027200	Sema6d	luminal-progenitors_adipocytes	1762.43	-1.73135	0.364128	2.25642e-07	1.16705e-06
ENSMUSG00000027200	Sema6d	luminal-differentiated_basal	1762.43	-5.68092	0.375843	3.20236e-52	7.02174e-50
ENSMUSG00000027200	Sema6d	luminal-progenitors_basal	1762.43	-3.47087	0.370077	2.47591e-21	1.44109e-19
ENSMUSG00000027200	Sema6d	stromal_basal	1762.43	-2.51933	0.368416	2.74066e-12	1.07003e-10
ENSMUSG00000027200	Sema6d	luminal-differentiated_endothelial	1762.43	-5.09299	0.375633	2.04179e-42	2.71039e-40
ENSMUSG00000027200	Sema6d	luminal-progenitors_endothelial	1762.43	-2.88325	0.374251	2.67745e-15	6.30887e-14
ENSMUSG00000027200	Sema6d	stromal_endothelial	1762.43	-1.90447	0.390967	6.29959e-08	7.33102e-07
ENSMUSG00000027200	Sema6d	luminal-progenitors_luminal-differentiated	1762.43	2.09628	0.363787	1.69619e-09	3.56073e-08
ENSMUSG00000027200	Sema6d	stromal_luminal-differentiated	1762.43	3.06448	0.369386	9.01066e-18	1.45885e-16
ENSMUSG00000027201	Myef2	basal_adipocytes	675.177	1.44292	0.248623	1.25322e-09	8.42625e-09
ENSMUSG00000027201	Myef2	endothelial_adipocytes	675.177	1.5505	0.248201	7.31224e-11	5.58898e-10
ENSMUSG00000027201	Myef2	luminal-progenitors_basal	675.177	-1.10708	0.261143	9.9431e-07	8.65784e-06
ENSMUSG00000027201	Myef2	luminal-progenitors_endothelial	675.177	-1.22137	0.250577	9.8058e-08	8.85855e-07
ENSMUSG00000027204	Fbn1	basal_adipocytes	25171.3	4.95505	0.688322	8.76044e-14	9.01412e-13
ENSMUSG00000027204	Fbn1	endothelial_adipocytes	25171.3	4.9761	0.688416	4.60064e-14	4.89102e-13
ENSMUSG00000027204	Fbn1	luminal-differentiated_adipocytes	25171.3	-1.66669	0.697136	0.0021731	0.00600158
ENSMUSG00000027204	Fbn1	luminal-progenitors_adipocytes	25171.3	1.38325	0.64793	0.00804814	0.0194489
ENSMUSG00000027204	Fbn1	stromal_adipocytes	25171.3	8.86881	0.678582	6.3957e-41	3.37759e-39
ENSMUSG00000027204	Fbn1	luminal-differentiated_basal	25171.3	-7.06889	0.694979	2.512e-25	9.90872e-24
ENSMUSG00000027204	Fbn1	luminal-progenitors_basal	25171.3	-3.18666	0.693517	9.50518e-07	8.31882e-06
ENSMUSG00000027204	Fbn1	stromal_basal	25171.3	3.48546	0.685985	3.90298e-08	7.68023e-07
ENSMUSG00000027204	Fbn1	luminal-differentiated_endothelial	25171.3	-7.1184	0.694479	1.03323e-25	3.94621e-24
ENSMUSG00000027204	Fbn1	luminal-progenitors_endothelial	25171.3	-3.24851	0.710442	6.16661e-07	4.95593e-06
ENSMUSG00000027204	Fbn1	stromal_endothelial	25171.3	3.53065	0.699097	6.2445e-08	7.27043e-07
ENSMUSG00000027204	Fbn1	luminal-progenitors_luminal-differentiated	25171.3	3.45823	0.682199	1.13915e-08	2.07529e-07
ENSMUSG00000027204	Fbn1	stromal_luminal-differentiated	25171.3	10.9321	0.674575	1.54375e-60	2.74584e-58
ENSMUSG00000027204	Fbn1	stromal_luminal-progenitors	25171.3	7.00493	0.669001	5.47702e-27	2.67715e-25
ENSMUSG00000053615	Gm9913	basal_adipocytes	14.5043	18.1259	1.37322	1.37294e-40	8.9926e-39
ENSMUSG00000053615	Gm9913	endothelial_adipocytes	14.5043	20.7052	1.29949	3.78145e-58	7.8699e-56
ENSMUSG00000053615	Gm9913	luminal-progenitors_adipocytes	14.5043	6.5744	1.5002	3.03027e-07	1.54287e-06
ENSMUSG00000053615	Gm9913	stromal_adipocytes	14.5043	22.6948	1.26273	5.04624e-73	1.52058e-70
ENSMUSG00000053615	Gm9913	luminal-differentiated_basal	14.5043	-19.1297	1.36952	4.30068e-45	6.10497e-43
ENSMUSG00000053615	Gm9913	luminal-progenitors_basal	14.5043	-10.8841	1.34907	6.50159e-17	2.43431e-15
ENSMUSG00000053615	Gm9913	stromal_basal	14.5043	3.621	1.28184	0.0001211	0.00107132
ENSMUSG00000053615	Gm9913	luminal-differentiated_endothelial	14.5043	-21.684	1.29706	7.46887e-64	3.66841e-61
ENSMUSG00000053615	Gm9913	luminal-progenitors_endothelial	14.5043	-13.4608	1.27096	8.97848e-28	7.32375e-26
ENSMUSG00000053615	Gm9913	luminal-progenitors_luminal-differentiated	14.5043	7.99938	1.48133	4.78037e-09	9.23885e-08
ENSMUSG00000053615	Gm9913	stromal_luminal-differentiated	14.5043	23.6256	1.26017	1.30917e-79	6.84321e-77
ENSMUSG00000053615	Gm9913	stromal_luminal-progenitors	14.5043	15.4434	1.22019	7.964e-38	1.06241e-35
ENSMUSG00000068394	Cep152	basal_adipocytes	311.699	1.37577	0.345627	1.55494e-05	6.09679e-05
ENSMUSG00000068394	Cep152	endothelial_adipocytes	311.699	2.01842	0.347499	5.69489e-10	3.94069e-09
ENSMUSG00000068394	Cep152	luminal-differentiated_adipocytes	311.699	1.32884	0.329695	1.19891e-05	4.77738e-05
ENSMUSG00000068394	Cep152	luminal-progenitors_adipocytes	311.699	1.91529	0.33409	7.00707e-10	4.76371e-09
ENSMUSG00000068394	Cep152	stromal_adipocytes	311.699	1.32645	0.328378	1.10076e-05	4.64904e-05
ENSMUSG00000035109	Shc4	basal_adipocytes	73.5452	3.52468	0.671921	1.8267e-08	1.06867e-07
ENSMUSG00000035109	Shc4	endothelial_adipocytes	73.5452	-1.74073	0.72593	0.00267867	0.0068289
ENSMUSG00000035109	Shc4	stromal_adipocytes	73.5452	1.12686	0.607779	0.0195548	0.0440508
ENSMUSG00000035109	Shc4	endothelial_basal	73.5452	-5.65494	0.759322	5.42939e-16	3.27604e-14
ENSMUSG00000035109	Shc4	luminal-differentiated_basal	73.5452	-3.41427	0.68182	5.16275e-08	4.22482e-07
ENSMUSG00000035109	Shc4	luminal-progenitors_basal	73.5452	-4.00691	0.649982	1.71563e-10	2.76241e-09
ENSMUSG00000035109	Shc4	stromal_basal	73.5452	-1.82894	0.766041	0.00066555	0.00463808
ENSMUSG00000035109	Shc4	luminal-differentiated_endothelial	73.5452	1.80748	0.78352	0.00138226	0.0047186
ENSMUSG00000035109	Shc4	stromal_endothelial	73.5452	3.39336	0.713326	2.52325e-07	2.65832e-06
ENSMUSG00000035109	Shc4	stromal_luminal-progenitors	73.5452	1.55397	0.756337	0.001873	0.00745966
ENSMUSG00000091337	Eid1	luminal-differentiated_basal	2098.08	-1.44064	0.212397	5.24099e-13	7.53561e-12
ENSMUSG00000091337	Eid1	luminal-differentiated_endothelial	2098.08	-1.23367	0.211257	4.43607e-10	4.20784e-09
ENSMUSG00000091337	Eid1	stromal_luminal-differentiated	2098.08	1.95651	0.200838	2.25974e-23	5.12654e-22
ENSMUSG00000091337	Eid1	stromal_luminal-progenitors	2098.08	1.4049	0.206787	3.57278e-13	4.99234e-12
ENSMUSG00000035093	Secisbp2l	basal_adipocytes	4647.05	1.06119	0.215978	3.81749e-07	1.88145e-06
ENSMUSG00000035093	Secisbp2l	endothelial_basal	4647.05	-1.3216	0.237595	1.16459e-09	2.82331e-08
ENSMUSG00000035093	Secisbp2l	luminal-differentiated_basal	4647.05	-1.33552	0.223847	1.27088e-10	1.41994e-09
ENSMUSG00000035093	Secisbp2l	stromal_basal	4647.05	-1.66545	0.222409	7.94481e-15	4.39434e-13
ENSMUSG00000035093	Secisbp2l	luminal-progenitors_endothelial	4647.05	1.14948	0.220773	2.19869e-08	2.17097e-07
ENSMUSG00000035093	Secisbp2l	luminal-progenitors_luminal-differentiated	4647.05	1.19	0.222051	2.79181e-09	5.63395e-08
ENSMUSG00000035093	Secisbp2l	stromal_luminal-progenitors	4647.05	-1.502	0.217901	2.31085e-13	3.29554e-12
ENSMUSG00000027207	Galk2	luminal-differentiated_endothelial	391.394	1.30702	0.231605	1.31285e-09	1.18229e-08
ENSMUSG00000027208	Fgf7	basal_adipocytes	211.385	2.83139	1.00251	0.000324839	0.00101836
ENSMUSG00000027208	Fgf7	luminal-differentiated_adipocytes	211.385	-2.41216	1.02556	0.00130187	0.00374954
ENSMUSG00000027208	Fgf7	stromal_adipocytes	211.385	5.34924	0.903942	1.46965e-10	1.08698e-09
ENSMUSG00000027208	Fgf7	endothelial_basal	211.385	-3.89956	1.01287	3.32131e-06	4.11944e-05
ENSMUSG00000027208	Fgf7	luminal-differentiated_basal	211.385	-6.03772	0.947223	3.1263e-11	3.73423e-10
ENSMUSG00000027208	Fgf7	luminal-progenitors_basal	211.385	-3.22883	0.964115	7.86494e-05	0.000482514
ENSMUSG00000027208	Fgf7	stromal_basal	211.385	1.47562	1.05529	0.00874261	0.0398554
ENSMUSG00000027208	Fgf7	stromal_endothelial	211.385	6.53842	0.947294	1.76359e-13	4.35122e-12
ENSMUSG00000027208	Fgf7	luminal-progenitors_luminal-differentiated	211.385	1.79589	1.01554	0.0037284	0.0174889
ENSMUSG00000027208	Fgf7	stromal_luminal-differentiated	211.385	8.48567	0.932122	2.82695e-21	5.69234e-20
ENSMUSG00000027208	Fgf7	stromal_luminal-progenitors	211.385	5.72202	0.878712	1.10474e-11	1.33407e-10
ENSMUSG00000060131	Atp8b4	basal_adipocytes	81.2746	6.4601	1.2118	2.66756e-09	1.72027e-08
ENSMUSG00000060131	Atp8b4	endothelial_adipocytes	81.2746	4.24994	1.21015	3.05981e-05	0.00011254
ENSMUSG00000060131	Atp8b4	luminal-differentiated_adipocytes	81.2746	2.93216	1.29135	0.00137819	0.00395325
ENSMUSG00000060131	Atp8b4	luminal-progenitors_adipocytes	81.2746	3.8012	1.23032	0.000102707	0.000363051
ENSMUSG00000060131	Atp8b4	stromal_adipocytes	81.2746	5.43511	1.17945	1.45809e-07	7.98848e-07
ENSMUSG00000060131	Atp8b4	luminal-differentiated_basal	81.2746	-2.58254	1.23492	0.00145278	0.00537286
ENSMUSG00000060131	Atp8b4	luminal-progenitors_basal	81.2746	-1.60121	1.18166	0.0134646	0.0438838
ENSMUSG00000027359	Slc27a2	luminal-differentiated_adipocytes	36.7706	-1.59459	1.06227	0.0220655	0.048718
ENSMUSG00000027359	Slc27a2	luminal-differentiated_basal	36.7706	-3.41368	1.27857	0.000307532	0.00133907
ENSMUSG00000027359	Slc27a2	luminal-differentiated_endothelial	36.7706	-3.92819	1.16606	5.05713e-05	0.000234238
ENSMUSG00000027359	Slc27a2	luminal-progenitors_luminal-differentiated	36.7706	2.52087	1.1436	0.000763296	0.00454391
ENSMUSG00000027360	Hdc	basal_adipocytes	275.519	4.03156	0.944849	2.02895e-06	9.0229e-06
ENSMUSG00000027360	Hdc	endothelial_adipocytes	275.519	5.92683	0.939596	6.49708e-12	5.51331e-11
ENSMUSG00000027360	Hdc	luminal-progenitors_adipocytes	275.519	2.73269	0.980101	0.000295756	0.000966504
ENSMUSG00000027360	Hdc	stromal_adipocytes	275.519	7.52833	0.928074	3.63596e-18	5.03121e-17
ENSMUSG00000027360	Hdc	luminal-differentiated_basal	275.519	-4.81036	0.931265	4.04952e-08	3.36656e-07
ENSMUSG00000027360	Hdc	stromal_basal	275.519	2.84401	0.922399	0.000110801	0.00099164
ENSMUSG00000027360	Hdc	luminal-differentiated_endothelial	275.519	-6.7238	0.916908	2.57275e-14	3.82394e-13
ENSMUSG00000027360	Hdc	luminal-progenitors_endothelial	275.519	-2.6455	0.987275	0.00036692	0.00176454
ENSMUSG00000027360	Hdc	luminal-progenitors_luminal-differentiated	275.519	3.25569	0.927701	1.19213e-05	0.000116683
ENSMUSG00000027360	Hdc	stromal_luminal-differentiated	275.519	8.22081	0.901229	2.76744e-21	5.5813e-20
ENSMUSG00000027360	Hdc	stromal_luminal-progenitors	275.519	4.28664	0.831273	6.51947e-08	5.30948e-07
ENSMUSG00000027361	Gabpb1	endothelial_adipocytes	537.491	1.81667	0.328805	3.75398e-09	2.35764e-08
ENSMUSG00000027361	Gabpb1	luminal-differentiated_adipocytes	537.491	1.32809	0.313306	4.87513e-06	2.04651e-05
ENSMUSG00000027361	Gabpb1	luminal-progenitors_adipocytes	537.491	1.04096	0.3038	0.000299294	0.000976845
ENSMUSG00000027364	Usp50	basal_adipocytes	19.715	-3.4018	1.18203	0.00026245	0.000837211
ENSMUSG00000027364	Usp50	luminal-progenitors_adipocytes	19.715	-1.87991	0.969959	0.00657495	0.0161958
ENSMUSG00000027364	Usp50	endothelial_basal	19.715	1.68019	1.26005	0.010629	0.0439738
ENSMUSG00000027364	Usp50	luminal-differentiated_basal	19.715	3.44283	1.25829	0.000257682	0.00113836
ENSMUSG00000027364	Usp50	luminal-progenitors_luminal-differentiated	19.715	-1.61279	1.01614	0.00647991	0.027735
ENSMUSG00000027366	Sppl2a	luminal-differentiated_adipocytes	2460.56	1.41952	0.24452	1.27832e-09	8.13423e-09
ENSMUSG00000027366	Sppl2a	luminal-progenitors_adipocytes	2460.56	1.51137	0.243377	1.04293e-10	7.71427e-10
ENSMUSG00000027366	Sppl2a	luminal-differentiated_basal	2460.56	1.11184	0.258433	1.63177e-06	1.07752e-05
ENSMUSG00000027366	Sppl2a	luminal-progenitors_basal	2460.56	1.21712	0.268935	2.33821e-07	2.29305e-06
ENSMUSG00000001998	Ap4e1	basal_adipocytes	363.597	1.15719	0.287341	1.98805e-05	7.68448e-05
ENSMUSG00000001998	Ap4e1	stromal_adipocytes	363.597	1.12726	0.275261	1.37149e-05	5.7091e-05
ENSMUSG00000001999	Blvra	basal_adipocytes	414.382	-2.26403	0.282381	6.17267e-17	8.457e-16
ENSMUSG00000001999	Blvra	endothelial_adipocytes	414.382	-2.1978	0.275314	1.11934e-16	1.51872e-15
ENSMUSG00000001999	Blvra	luminal-differentiated_adipocytes	414.382	-1.42038	0.260159	9.38884e-09	5.45024e-08
ENSMUSG00000001999	Blvra	luminal-progenitors_adipocytes	414.382	-2.46418	0.265003	4.72415e-22	8.51651e-21
ENSMUSG00000001999	Blvra	stromal_adipocytes	414.382	-2.18375	0.264658	8.37197e-18	1.1274e-16
ENSMUSG00000034906	Ncaph	basal_adipocytes	220.854	1.46387	0.570119	0.00204437	0.00547217
ENSMUSG00000034906	Ncaph	endothelial_adipocytes	220.854	3.17588	0.566901	2.61367e-09	1.67589e-08
ENSMUSG00000034906	Ncaph	luminal-differentiated_adipocytes	220.854	2.69266	0.568672	1.19058e-07	6.0856e-07
ENSMUSG00000034906	Ncaph	luminal-progenitors_adipocytes	220.854	2.16014	0.56963	8.7995e-06	3.69419e-05
ENSMUSG00000034906	Ncaph	endothelial_basal	220.854	1.13025	0.66059	0.0056065	0.0261559
ENSMUSG00000034906	Ncaph	stromal_endothelial	220.854	-2.32984	0.581301	4.00477e-06	3.39466e-05
ENSMUSG00000034906	Ncaph	stromal_luminal-differentiated	220.854	-1.79675	0.573768	9.88626e-05	0.000439231
ENSMUSG00000034906	Ncaph	stromal_luminal-progenitors	220.854	-1.2056	0.600473	0.00255179	0.00984469
ENSMUSG00000074825	Itpripl1	basal_adipocytes	680.813	1.78374	0.321112	2.69038e-09	1.73409e-08
ENSMUSG00000074825	Itpripl1	endothelial_adipocytes	680.813	3.35848	0.312173	1.11922e-27	3.64983e-26
ENSMUSG00000074825	Itpripl1	luminal-progenitors_adipocytes	680.813	2.33955	0.309453	1.40818e-15	1.58527e-14
ENSMUSG00000074825	Itpripl1	endothelial_basal	680.813	1.43247	0.348383	1.99312e-06	2.62732e-05
ENSMUSG00000074825	Itpripl1	stromal_basal	680.813	-1.0509	0.348309	8.61385e-05	0.000795857
ENSMUSG00000074825	Itpripl1	luminal-differentiated_endothelial	680.813	-2.29779	0.314201	2.33418e-14	3.48467e-13
ENSMUSG00000074825	Itpripl1	stromal_endothelial	680.813	-2.70946	0.311218	5.46716e-19	2.60161e-17
ENSMUSG00000074825	Itpripl1	luminal-progenitors_luminal-differentiated	680.813	1.24824	0.324532	4.83021e-06	5.15182e-05
ENSMUSG00000074825	Itpripl1	stromal_luminal-progenitors	680.813	-1.69383	0.314043	3.83766e-09	3.62174e-08
ENSMUSG00000044145	1810024B03Rik	endothelial_basal	23.2798	-1.53793	1.02059	0.00796606	0.0349091
ENSMUSG00000044145	1810024B03Rik	luminal-differentiated_endothelial	23.2798	2.01624	0.9666	0.00227245	0.00738382
ENSMUSG00000027367	Stard7	endothelial_adipocytes	1269.06	-1.33307	0.215868	1.76778e-10	1.29476e-09
ENSMUSG00000027368	Dusp2	basal_adipocytes	547.444	2.11392	0.759727	0.00047709	0.00144807
ENSMUSG00000027368	Dusp2	endothelial_adipocytes	547.444	3.48717	0.717734	1.46065e-07	7.48455e-07
ENSMUSG00000027368	Dusp2	luminal-differentiated_adipocytes	547.444	2.30283	0.738449	0.000118594	0.000409895
ENSMUSG00000027368	Dusp2	stromal_adipocytes	547.444	2.22216	0.736474	0.00017487	0.000606655
ENSMUSG00000027368	Dusp2	luminal-progenitors_endothelial	547.444	-2.50393	0.778093	7.37173e-05	0.000410997
ENSMUSG00000027368	Dusp2	luminal-progenitors_luminal-differentiated	547.444	-1.10355	0.728556	0.0123334	0.0469166
ENSMUSG00000027368	Dusp2	stromal_luminal-progenitors	547.444	1.03144	0.735627	0.0161294	0.0487229
ENSMUSG00000058620	Adra2b	endothelial_adipocytes	6.41577	4.59081	1.76055	0.000333094	0.00102201
ENSMUSG00000058620	Adra2b	luminal-differentiated_basal	6.41577	-2.6643	1.99797	0.0099745	0.0287741
ENSMUSG00000058620	Adra2b	luminal-progenitors_basal	6.41577	-3.03356	1.96415	0.00507906	0.0192177
ENSMUSG00000058620	Adra2b	luminal-differentiated_endothelial	6.41577	-6.01719	1.72131	3.02732e-05	0.000146521
ENSMUSG00000058620	Adra2b	luminal-progenitors_endothelial	6.41577	-6.33867	1.70426	1.05698e-05	6.92214e-05
ENSMUSG00000046338	Gpat2	endothelial_basal	2.694	-3.18402	2.29474	0.0031256	0.0161104
ENSMUSG00000046338	Gpat2	luminal-differentiated_basal	2.694	-2.53252	2.00063	0.012272	0.0343292
ENSMUSG00000027371	Fahd2a	basal_adipocytes	143.372	-1.5103	0.448724	0.000134364	0.000453776
ENSMUSG00000027371	Fahd2a	endothelial_adipocytes	143.372	-1.21217	0.431507	0.0016609	0.00443883
ENSMUSG00000027371	Fahd2a	luminal-progenitors_adipocytes	143.372	-1.71292	0.425749	6.9872e-06	2.98183e-05
ENSMUSG00000027371	Fahd2a	stromal_adipocytes	143.372	-2.081	0.43912	1.28018e-07	7.06211e-07
ENSMUSG00000027371	Fahd2a	stromal_luminal-differentiated	143.372	-1.36587	0.453116	0.000182636	0.000773582
ENSMUSG00000079056	Kcnip3	basal_adipocytes	167.333	6.72802	0.802164	8.99943e-19	1.41987e-17
ENSMUSG00000079056	Kcnip3	endothelial_adipocytes	167.333	1.56408	0.823263	0.0123809	0.0270677
ENSMUSG00000079056	Kcnip3	luminal-differentiated_adipocytes	167.333	4.41856	0.779527	1.98609e-09	1.23906e-08
ENSMUSG00000079056	Kcnip3	luminal-progenitors_adipocytes	167.333	2.91283	0.837732	2.56652e-05	0.000100103
ENSMUSG00000079056	Kcnip3	stromal_adipocytes	167.333	5.76209	0.782607	5.31801e-15	5.77407e-14
ENSMUSG00000079056	Kcnip3	endothelial_basal	167.333	-4.65052	0.719793	7.69458e-13	3.15993e-11
ENSMUSG00000079056	Kcnip3	luminal-differentiated_basal	167.333	-1.9996	0.69984	0.000169772	0.000779303
ENSMUSG00000079056	Kcnip3	luminal-progenitors_basal	167.333	-3.5375	0.620991	3.60731e-09	4.76028e-08
ENSMUSG00000079056	Kcnip3	luminal-differentiated_endothelial	167.333	2.25394	0.734269	0.000115414	0.000501565
ENSMUSG00000079056	Kcnip3	stromal_endothelial	167.333	3.77985	0.668625	2.51018e-09	3.57147e-08
ENSMUSG00000079056	Kcnip3	stromal_luminal-progenitors	167.333	2.60056	0.640159	5.27687e-06	3.39248e-05
ENSMUSG00000027376	Prom2	basal_adipocytes	649.668	3.47079	0.854616	4.18075e-06	1.77971e-05
ENSMUSG00000027376	Prom2	luminal-differentiated_adipocytes	649.668	7.12094	0.802687	3.211e-20	4.82666e-19
ENSMUSG00000027376	Prom2	luminal-progenitors_adipocytes	649.668	3.73712	0.817939	4.05197e-07	2.03143e-06
ENSMUSG00000027376	Prom2	stromal_adipocytes	649.668	-2.88142	0.951448	0.000146975	0.000518237
ENSMUSG00000027376	Prom2	endothelial_basal	649.668	-2.76955	0.857701	8.49625e-05	0.000732623
ENSMUSG00000027376	Prom2	luminal-differentiated_basal	649.668	3.25302	0.855115	8.41655e-06	4.95193e-05
ENSMUSG00000027376	Prom2	stromal_basal	649.668	-6.92681	0.924411	6.38258e-16	4.10323e-14
ENSMUSG00000027376	Prom2	luminal-differentiated_endothelial	649.668	6.57341	0.797731	2.2368e-17	4.36309e-16
ENSMUSG00000027376	Prom2	luminal-progenitors_endothelial	649.668	3.21405	0.84379	1.26205e-05	8.16492e-05
ENSMUSG00000027376	Prom2	stromal_endothelial	649.668	-3.52515	0.929642	1.24873e-05	9.61496e-05
ENSMUSG00000027376	Prom2	luminal-progenitors_luminal-differentiated	649.668	-2.79469	0.774344	1.66217e-05	0.000156639
ENSMUSG00000027376	Prom2	stromal_luminal-differentiated	649.668	-10.5319	0.866608	1.51758e-35	7.05441e-34
ENSMUSG00000027376	Prom2	stromal_luminal-progenitors	649.668	-7.09928	0.862126	7.61864e-18	1.64118e-16
ENSMUSG00000027374	Mrps5	basal_adipocytes	883.636	-1.48957	0.239445	8.56994e-11	6.53452e-10
ENSMUSG00000027375	Mal	basal_adipocytes	320.781	9.64527	0.785357	2.00534e-36	1.03086e-34
ENSMUSG00000027375	Mal	endothelial_adipocytes	320.781	5.52623	0.77853	5.47675e-14	5.76256e-13
ENSMUSG00000027375	Mal	luminal-differentiated_adipocytes	320.781	5.09882	0.754331	2.0217e-12	1.71805e-11
ENSMUSG00000027375	Mal	luminal-progenitors_adipocytes	320.781	5.04755	0.753905	2.11738e-12	1.82789e-11
ENSMUSG00000027375	Mal	endothelial_basal	320.781	-3.55355	0.747914	1.21536e-07	2.06982e-06
ENSMUSG00000027375	Mal	luminal-differentiated_basal	320.781	-4.30014	0.726922	5.69105e-10	5.92458e-09
ENSMUSG00000027375	Mal	luminal-progenitors_basal	320.781	-4.23304	0.709758	4.91933e-10	7.4029e-09
ENSMUSG00000027375	Mal	stromal_basal	320.781	-9.07398	0.761658	1.4795e-33	6.85538e-31
ENSMUSG00000027375	Mal	stromal_endothelial	320.781	-4.99173	0.758925	5.70001e-12	1.15398e-10
ENSMUSG00000027375	Mal	stromal_luminal-differentiated	320.781	-4.53046	0.745463	1.83005e-10	1.65337e-09
ENSMUSG00000027375	Mal	stromal_luminal-progenitors	320.781	-4.50271	0.729642	1.918e-10	2.06585e-09
ENSMUSG00000027377	Mall	basal_adipocytes	239.445	2.29051	0.752969	0.000177516	0.000583486
ENSMUSG00000027377	Mall	endothelial_adipocytes	239.445	4.81526	0.69277	4.02978e-13	3.86726e-12
ENSMUSG00000027377	Mall	luminal-differentiated_adipocytes	239.445	-2.16926	0.770875	0.000361503	0.00115282
ENSMUSG00000027377	Mall	stromal_adipocytes	239.445	-5.02061	0.894503	1.2028e-09	8.18911e-09
ENSMUSG00000027377	Mall	endothelial_basal	239.445	2.00246	0.803446	0.000673497	0.004415
ENSMUSG00000027377	Mall	luminal-differentiated_basal	239.445	-5.02678	0.731412	1.43451e-12	1.97028e-11
ENSMUSG00000027377	Mall	stromal_basal	239.445	-7.86119	0.922246	4.73391e-19	4.55904e-17
ENSMUSG00000027377	Mall	luminal-differentiated_endothelial	239.445	-7.43806	0.729371	1.35887e-25	5.13403e-24
ENSMUSG00000027377	Mall	luminal-progenitors_endothelial	239.445	-3.87375	0.695024	4.23628e-09	4.58984e-08
ENSMUSG00000027377	Mall	stromal_endothelial	239.445	-10.2815	0.907907	1.93273e-31	3.01594e-29
ENSMUSG00000027377	Mall	luminal-progenitors_luminal-differentiated	239.445	3.14287	0.710981	4.84562e-07	6.40786e-06
ENSMUSG00000027377	Mall	stromal_luminal-differentiated	239.445	-2.19201	1.04802	0.00186964	0.00643384
ENSMUSG00000027377	Mall	stromal_luminal-progenitors	239.445	-6.09897	0.875135	3.53085e-13	4.93914e-12
ENSMUSG00000027378	Nphp1	endothelial_adipocytes	282.853	-1.98754	0.316429	3.07111e-11	2.43213e-10
ENSMUSG00000027378	Nphp1	luminal-differentiated_adipocytes	282.853	-1.00487	0.293842	0.000214443	0.000711996
ENSMUSG00000027378	Nphp1	endothelial_basal	282.853	-1.72694	0.332602	2.87024e-08	5.44725e-07
ENSMUSG00000027378	Nphp1	luminal-progenitors_endothelial	282.853	1.0656	0.318049	9.77952e-05	0.000529562
ENSMUSG00000027378	Nphp1	stromal_endothelial	282.853	1.85406	0.321634	4.77389e-10	7.51778e-09
ENSMUSG00000051319	Mtln	basal_adipocytes	129.636	-1.33388	0.402553	0.000227628	0.000734629
ENSMUSG00000051319	Mtln	endothelial_adipocytes	129.636	-1.73753	0.410111	3.05663e-06	1.31577e-05
ENSMUSG00000051319	Mtln	luminal-progenitors_adipocytes	129.636	-1.84788	0.391604	2.06671e-07	1.07553e-06
ENSMUSG00000051319	Mtln	stromal_adipocytes	129.636	-1.89952	0.398384	1.26085e-07	6.96142e-07
ENSMUSG00000027379	Bub1	basal_adipocytes	61.7496	4.89942	1.22455	4.64788e-06	1.96423e-05
ENSMUSG00000027379	Bub1	luminal-differentiated_adipocytes	61.7496	6.08979	1.17197	1.5656e-08	8.86012e-08
ENSMUSG00000027379	Bub1	luminal-progenitors_adipocytes	61.7496	3.77176	1.25621	0.000134629	0.000467791
ENSMUSG00000027379	Bub1	stromal_adipocytes	61.7496	3.64779	1.24211	0.000167868	0.000584186
ENSMUSG00000027379	Bub1	luminal-differentiated_endothelial	61.7496	3.26391	1.23441	0.00039677	0.00154273
ENSMUSG00000027380	Acoxl	basal_adipocytes	29.5372	-4.80923	1.43114	4.33144e-05	0.000158233
ENSMUSG00000027380	Acoxl	endothelial_adipocytes	29.5372	-3.53409	1.36036	0.00062582	0.00182528
ENSMUSG00000027380	Acoxl	luminal-differentiated_adipocytes	29.5372	-4.28618	1.33893	7.98802e-05	0.000283128
ENSMUSG00000027380	Acoxl	stromal_adipocytes	29.5372	-3.71758	1.29984	0.000204356	0.000699537
ENSMUSG00000027381	Bcl2l11	basal_adipocytes	1118.16	1.91685	0.374299	2.45867e-08	1.41594e-07
ENSMUSG00000027381	Bcl2l11	endothelial_adipocytes	1118.16	1.89527	0.372303	3.74875e-08	2.08899e-07
ENSMUSG00000027381	Bcl2l11	luminal-progenitors_adipocytes	1118.16	2.93853	0.35721	1.20447e-17	1.56329e-16
ENSMUSG00000027381	Bcl2l11	stromal_adipocytes	1118.16	1.11821	0.34489	0.000385819	0.00126094
ENSMUSG00000027381	Bcl2l11	luminal-progenitors_luminal-differentiated	1118.16	2.00789	0.350157	1.88353e-09	3.93097e-08
ENSMUSG00000027381	Bcl2l11	stromal_luminal-progenitors	1118.16	-1.65102	0.377067	5.12188e-07	3.7795e-06
ENSMUSG00000074813	Morrbid	basal_adipocytes	195.34	3.04505	0.643988	1.79183e-07	9.22615e-07
ENSMUSG00000074813	Morrbid	endothelial_adipocytes	195.34	2.50177	0.651295	1.03239e-05	4.1085e-05
ENSMUSG00000074813	Morrbid	luminal-differentiated_adipocytes	195.34	3.73012	0.60664	9.23252e-11	6.6668e-10
ENSMUSG00000074813	Morrbid	luminal-progenitors_adipocytes	195.34	5.66611	0.598787	1.63558e-22	3.04517e-21
ENSMUSG00000074813	Morrbid	stromal_adipocytes	195.34	4.42752	0.595267	1.18388e-14	1.24631e-13
ENSMUSG00000074813	Morrbid	luminal-progenitors_basal	195.34	2.41956	0.6061	6.84546e-06	5.13225e-05
ENSMUSG00000074813	Morrbid	luminal-progenitors_endothelial	195.34	2.93228	0.5895	8.68336e-08	7.88957e-07
ENSMUSG00000074813	Morrbid	stromal_endothelial	195.34	1.47461	0.660594	0.00120935	0.00580427
ENSMUSG00000074813	Morrbid	luminal-progenitors_luminal-differentiated	195.34	1.63006	0.609879	0.000392014	0.00255542
ENSMUSG00000014361	Mertk	luminal-differentiated_adipocytes	664.003	-4.13191	0.363909	1.44214e-30	4.07983e-29
ENSMUSG00000014361	Mertk	luminal-progenitors_adipocytes	664.003	-1.91847	0.365402	1.0997e-08	6.62966e-08
ENSMUSG00000014361	Mertk	stromal_adipocytes	664.003	-1.96145	0.369406	6.74598e-09	4.25264e-08
ENSMUSG00000014361	Mertk	luminal-differentiated_basal	664.003	-3.92111	0.378602	7.18369e-26	2.92566e-24
ENSMUSG00000014361	Mertk	luminal-progenitors_basal	664.003	-1.71986	0.399491	8.297e-07	7.3314e-06
ENSMUSG00000014361	Mertk	stromal_basal	664.003	-1.76219	0.393745	5.48033e-07	8.60523e-06
ENSMUSG00000014361	Mertk	luminal-differentiated_endothelial	664.003	-4.69807	0.375294	1.6787e-36	1.47234e-34
ENSMUSG00000014361	Mertk	luminal-progenitors_endothelial	664.003	-2.53943	0.374665	1.84375e-12	3.07448e-11
ENSMUSG00000014361	Mertk	stromal_endothelial	664.003	-2.56588	0.374394	1.04417e-12	2.34947e-11
ENSMUSG00000014361	Mertk	luminal-progenitors_luminal-differentiated	664.003	2.03857	0.364647	4.27612e-09	8.34143e-08
ENSMUSG00000014361	Mertk	stromal_luminal-differentiated	664.003	2.00644	0.375648	7.4253e-09	5.76226e-08
ENSMUSG00000014353	Tmem87b	luminal-differentiated_adipocytes	1119.91	-1.43905	0.212195	2.35003e-12	1.98288e-11
ENSMUSG00000027386	Fbln7	basal_adipocytes	399.109	7.01795	0.849239	1.83754e-18	2.81419e-17
ENSMUSG00000027386	Fbln7	endothelial_adipocytes	399.109	2.66095	0.887952	0.000235726	0.000745327
ENSMUSG00000027386	Fbln7	luminal-progenitors_adipocytes	399.109	2.19588	0.867064	0.000875483	0.00261365
ENSMUSG00000027386	Fbln7	stromal_adipocytes	399.109	8.49101	0.82476	6.75107e-27	1.5691e-25
ENSMUSG00000027386	Fbln7	endothelial_basal	399.109	-3.756	0.837657	2.93092e-07	4.61394e-06
ENSMUSG00000027386	Fbln7	luminal-differentiated_basal	399.109	-6.34914	0.805591	5.05631e-16	9.29437e-15
ENSMUSG00000027386	Fbln7	luminal-progenitors_basal	399.109	-4.2968	0.779897	6.5057e-09	8.25503e-08
ENSMUSG00000027386	Fbln7	luminal-differentiated_endothelial	399.109	-1.76492	0.909784	0.00386723	0.0118374
ENSMUSG00000027386	Fbln7	stromal_endothelial	399.109	5.29314	0.792655	2.37738e-12	5.04244e-11
ENSMUSG00000027386	Fbln7	luminal-progenitors_luminal-differentiated	399.109	1.22867	0.838988	0.0122824	0.0467553
ENSMUSG00000027386	Fbln7	stromal_luminal-differentiated	399.109	7.73381	0.786811	4.32271e-24	1.02327e-22
ENSMUSG00000027386	Fbln7	stromal_luminal-progenitors	399.109	5.71771	0.757236	6.6918e-15	1.1108e-13
ENSMUSG00000027387	Zc3h8	luminal-differentiated_adipocytes	58.3345	-1.89443	0.541648	4.29301e-05	0.000158082
ENSMUSG00000027387	Zc3h8	luminal-differentiated_basal	58.3345	-2.12069	0.597181	1.5115e-05	8.51168e-05
ENSMUSG00000027387	Zc3h8	luminal-differentiated_endothelial	58.3345	-2.0621	0.578145	2.13507e-05	0.000106097
ENSMUSG00000027387	Zc3h8	luminal-progenitors_luminal-differentiated	58.3345	1.5371	0.577579	0.000400887	0.00260467
ENSMUSG00000087267	4933427J07Rik	basal_adipocytes	4.18127	4.35277	1.72154	0.000526415	0.00158374
ENSMUSG00000087267	4933427J07Rik	endothelial_adipocytes	4.18127	2.53204	1.61228	0.0129451	0.0281757
ENSMUSG00000087267	4933427J07Rik	luminal-progenitors_adipocytes	4.18127	2.53513	1.62323	0.0103913	0.0244137
ENSMUSG00000087267	4933427J07Rik	stromal_basal	4.18127	-2.87684	1.79689	0.0022857	0.0131696
ENSMUSG00000074807	Gm10762	basal_adipocytes	49.8891	-2.41019	0.588946	2.72394e-06	1.18964e-05
ENSMUSG00000074807	Gm10762	luminal-differentiated_adipocytes	49.8891	-2.18076	0.527011	2.3011e-06	1.00587e-05
ENSMUSG00000074807	Gm10762	luminal-progenitors_adipocytes	49.8891	-1.01395	0.466832	0.0141105	0.0320566
ENSMUSG00000074807	Gm10762	stromal_basal	49.8891	1.7911	0.640614	0.000213888	0.00175615
ENSMUSG00000074807	Gm10762	stromal_luminal-differentiated	49.8891	1.55865	0.548713	0.000284933	0.00116302
ENSMUSG00000027394	Ttl	luminal-differentiated_adipocytes	451.322	-1.8693	0.285348	5.3375e-12	4.36826e-11
ENSMUSG00000027394	Ttl	luminal-progenitors_adipocytes	451.322	-1.01846	0.271765	9.14368e-05	0.000326455
ENSMUSG00000027394	Ttl	luminal-differentiated_basal	451.322	-1.18966	0.303251	6.99976e-06	4.18523e-05
ENSMUSG00000027394	Ttl	luminal-differentiated_endothelial	451.322	-1.17496	0.301882	1.00291e-05	5.27624e-05
ENSMUSG00000027394	Ttl	stromal_luminal-differentiated	451.322	2.16803	0.284198	2.59681e-15	3.50248e-14
ENSMUSG00000027394	Ttl	stromal_luminal-progenitors	451.322	1.25946	0.300428	8.15821e-07	5.86297e-06
ENSMUSG00000027395	Polr1b	luminal-progenitors_adipocytes	353.17	1.36578	0.286133	4.97341e-07	2.46175e-06
ENSMUSG00000027395	Polr1b	luminal-progenitors_endothelial	353.17	1.07567	0.305855	5.31442e-05	0.00030472
ENSMUSG00000027395	Polr1b	luminal-progenitors_luminal-differentiated	353.17	1.6534	0.2958	2.38548e-09	4.88108e-08
ENSMUSG00000037938	Chchd5	luminal-differentiated_basal	180.688	1.53629	0.338067	2.3986e-07	1.79151e-06
ENSMUSG00000037938	Chchd5	luminal-progenitors_basal	180.688	1.19976	0.350299	2.6133e-05	0.00017571
ENSMUSG00000082274	Gm14026	luminal-differentiated_endothelial	3.61629	2.6689	1.72289	0.00726902	0.0205944
ENSMUSG00000086652	Gm14029	basal_adipocytes	9.13907	9.49514	2.69294	5.6944e-06	2.37292e-05
ENSMUSG00000086652	Gm14029	endothelial_adipocytes	9.13907	10.7962	2.59724	5.69413e-07	2.70477e-06
ENSMUSG00000086652	Gm14029	luminal-progenitors_adipocytes	9.13907	6.84125	2.69077	0.000181753	0.000617497
ENSMUSG00000086652	Gm14029	stromal_adipocytes	9.13907	17.6026	2.23389	1.00343e-15	1.15509e-14
ENSMUSG00000086652	Gm14029	luminal-differentiated_basal	9.13907	-11.1219	2.53165	2.47471e-07	1.84443e-06
ENSMUSG00000086652	Gm14029	stromal_basal	9.13907	4.59756	3.04301	0.00113623	0.00731999
ENSMUSG00000086652	Gm14029	luminal-differentiated_endothelial	9.13907	-12.0814	2.47918	1.83807e-08	1.44492e-07
ENSMUSG00000086652	Gm14029	stromal_endothelial	9.13907	3.52949	2.6617	0.00485579	0.0193804
ENSMUSG00000086652	Gm14029	luminal-progenitors_luminal-differentiated	9.13907	9.08926	2.60432	1.15047e-05	0.000113002
ENSMUSG00000086652	Gm14029	stromal_luminal-differentiated	9.13907	18.7848	2.22136	4.11408e-18	6.82474e-17
ENSMUSG00000086652	Gm14029	stromal_luminal-progenitors	9.13907	8.04833	2.38798	1.31673e-05	7.96725e-05
ENSMUSG00000103532	Gm4430	luminal-differentiated_adipocytes	5.94345	-3.07041	1.43575	0.00190656	0.00531997
ENSMUSG00000103532	Gm4430	luminal-differentiated_endothelial	5.94345	-3.82275	1.48033	0.000469843	0.0017981
ENSMUSG00000103532	Gm4430	luminal-progenitors_endothelial	5.94345	-2.2164	1.45658	0.00735901	0.0254505
ENSMUSG00000027397	Slc20a1	luminal-differentiated_adipocytes	1321.38	-2.68153	0.324908	8.26882e-18	1.0611e-16
ENSMUSG00000027397	Slc20a1	luminal-progenitors_adipocytes	1321.38	-1.15838	0.310465	7.73252e-05	0.000279685
ENSMUSG00000027397	Slc20a1	stromal_adipocytes	1321.38	-1.28234	0.316644	1.16742e-05	4.90908e-05
ENSMUSG00000027397	Slc20a1	luminal-differentiated_basal	1321.38	-1.91464	0.345282	1.28184e-09	1.28592e-08
ENSMUSG00000027397	Slc20a1	luminal-differentiated_endothelial	1321.38	-2.70493	0.334798	5.79518e-17	1.08557e-15
ENSMUSG00000027397	Slc20a1	luminal-progenitors_endothelial	1321.38	-1.12046	0.339863	0.000103027	0.000555659
ENSMUSG00000027397	Slc20a1	stromal_endothelial	1321.38	-1.26477	0.351376	1.71011e-05	0.000127904
ENSMUSG00000027397	Slc20a1	luminal-progenitors_luminal-differentiated	1321.38	1.36944	0.344739	3.18804e-06	3.52624e-05
ENSMUSG00000027397	Slc20a1	stromal_luminal-differentiated	1321.38	1.20925	0.334975	2.3955e-05	0.000118174
ENSMUSG00000056738	A730036I17Rik	endothelial_adipocytes	10.7695	-3.38289	1.74307	0.00335764	0.00836532
ENSMUSG00000056738	A730036I17Rik	luminal-differentiated_adipocytes	10.7695	-3.7595	1.7426	0.00153046	0.00435275
ENSMUSG00000056738	A730036I17Rik	luminal-progenitors_adipocytes	10.7695	-6.16236	1.73568	1.02019e-05	4.24782e-05
ENSMUSG00000056738	A730036I17Rik	stromal_adipocytes	10.7695	-4.22409	1.69998	0.000438611	0.00142096
ENSMUSG00000056738	A730036I17Rik	luminal-progenitors_basal	10.7695	-2.70072	1.94149	0.00804946	0.0284607
ENSMUSG00000048327	Ckap2l	basal_adipocytes	147.632	6.151	0.928973	1.37618e-12	1.26318e-11
ENSMUSG00000048327	Ckap2l	endothelial_adipocytes	147.632	4.64288	0.916005	3.92979e-08	2.18263e-07
ENSMUSG00000048327	Ckap2l	luminal-differentiated_adipocytes	147.632	6.91158	0.905504	1.1752e-15	1.305e-14
ENSMUSG00000048327	Ckap2l	luminal-progenitors_adipocytes	147.632	5.79795	0.908189	8.23825e-12	6.76343e-11
ENSMUSG00000048327	Ckap2l	stromal_adipocytes	147.632	5.36254	0.908737	1.60159e-10	1.18082e-09
ENSMUSG00000048327	Ckap2l	luminal-differentiated_endothelial	147.632	1.65596	0.750576	0.00203257	0.00666702
ENSMUSG00000085498	Gm14023	stromal_adipocytes	4.96661	-2.19431	1.53104	0.0159665	0.0367695
ENSMUSG00000085498	Gm14023	luminal-differentiated_endothelial	4.96661	2.1942	1.66653	0.0151846	0.0391623
ENSMUSG00000085498	Gm14023	stromal_luminal-differentiated	4.96661	-4.46926	1.67445	0.000316436	0.00128059
ENSMUSG00000027399	Il1a	basal_adipocytes	762.303	4.17171	1.0812	9.83195e-06	3.96797e-05
ENSMUSG00000027399	Il1a	luminal-differentiated_adipocytes	762.303	2.81305	1.13753	0.000795032	0.00238519
ENSMUSG00000027399	Il1a	endothelial_basal	762.303	-3.28486	1.15897	0.000147472	0.00118741
ENSMUSG00000027399	Il1a	luminal-progenitors_basal	762.303	-3.10327	1.13648	0.000393432	0.0020536
ENSMUSG00000027399	Il1a	stromal_basal	762.303	-3.13572	1.11961	0.000183646	0.00154187
ENSMUSG00000027399	Il1a	luminal-differentiated_endothelial	762.303	2.01266	1.18686	0.00632471	0.0182389
ENSMUSG00000027399	Il1a	stromal_luminal-differentiated	762.303	-1.78379	1.12384	0.00838284	0.0243905
ENSMUSG00000027398	Il1b	basal_adipocytes	4094.72	7.98634	0.909824	1.10513e-20	2.00748e-19
ENSMUSG00000027398	Il1b	endothelial_adipocytes	4094.72	4.19906	0.882965	2.29071e-07	1.14386e-06
ENSMUSG00000027398	Il1b	luminal-differentiated_adipocytes	4094.72	7.11133	0.864577	8.77305e-18	1.12031e-16
ENSMUSG00000027398	Il1b	luminal-progenitors_adipocytes	4094.72	5.59183	0.863176	5.41722e-12	4.51838e-11
ENSMUSG00000027398	Il1b	stromal_adipocytes	4094.72	5.12998	0.862162	1.5077e-10	1.11351e-09
ENSMUSG00000027398	Il1b	endothelial_basal	4094.72	-3.10645	0.900026	3.45347e-05	0.000332851
ENSMUSG00000027398	Il1b	luminal-progenitors_basal	4094.72	-1.66626	1.00459	0.00589095	0.0218094
ENSMUSG00000027398	Il1b	stromal_basal	4094.72	-2.12959	0.986872	0.00116913	0.0074984
ENSMUSG00000027398	Il1b	luminal-differentiated_endothelial	4094.72	2.21783	0.969973	0.00121179	0.00419319
ENSMUSG00000074805	Il1bos	luminal-differentiated_adipocytes	11.0224	7.38373	1.87228	2.84332e-06	1.23033e-05
ENSMUSG00000074805	Il1bos	stromal_adipocytes	11.0224	5.26511	2.0006	0.000177696	0.000615461
ENSMUSG00000074805	Il1bos	luminal-differentiated_basal	11.0224	8.08016	1.91757	1.00288e-06	6.84321e-06
ENSMUSG00000074805	Il1bos	stromal_basal	11.0224	6.00537	2.30431	6.43536e-05	0.000612556
ENSMUSG00000074805	Il1bos	luminal-differentiated_endothelial	11.0224	5.03042	2.00202	0.000484473	0.00184747
ENSMUSG00000074805	Il1bos	luminal-progenitors_endothelial	11.0224	-2.51802	2.04483	0.0132129	0.0423344
ENSMUSG00000074805	Il1bos	stromal_endothelial	11.0224	2.51254	2.04808	0.00977179	0.0349183
ENSMUSG00000074805	Il1bos	luminal-progenitors_luminal-differentiated	11.0224	-10.3749	1.75103	9.40942e-10	2.07057e-08
ENSMUSG00000074805	Il1bos	stromal_luminal-progenitors	11.0224	8.15866	1.86465	2.32475e-07	1.78864e-06
ENSMUSG00000037902	Sirpa	basal_adipocytes	2731.86	1.45184	0.421347	0.00011161	0.000382807
ENSMUSG00000037902	Sirpa	stromal_adipocytes	2731.86	2.19717	0.420471	9.81484e-09	6.08686e-08
ENSMUSG00000037902	Sirpa	endothelial_basal	2731.86	-1.36791	0.497893	0.000267179	0.00200103
ENSMUSG00000037902	Sirpa	luminal-differentiated_basal	2731.86	-1.80918	0.450208	2.33141e-06	1.50393e-05
ENSMUSG00000037902	Sirpa	luminal-progenitors_basal	2731.86	-1.73356	0.46047	7.78144e-06	5.77018e-05
ENSMUSG00000037902	Sirpa	stromal_endothelial	2731.86	2.16771	0.437285	5.35757e-08	6.30499e-07
ENSMUSG00000037902	Sirpa	stromal_luminal-differentiated	2731.86	2.58521	0.412942	3.50298e-11	3.37174e-10
ENSMUSG00000037902	Sirpa	stromal_luminal-progenitors	2731.86	2.51035	0.411015	1.96098e-10	2.10682e-09
ENSMUSG00000027401	Tgm3	basal_adipocytes	20.1344	-2.88899	1.17947	0.00101048	0.00286687
ENSMUSG00000027401	Tgm3	endothelial_adipocytes	20.1344	-4.29781	1.13439	1.1544e-05	4.5476e-05
ENSMUSG00000027401	Tgm3	luminal-differentiated_adipocytes	20.1344	-5.65303	1.1236	4.48164e-08	2.39914e-07
ENSMUSG00000027401	Tgm3	luminal-progenitors_adipocytes	20.1344	-3.87942	1.05362	1.43496e-05	5.81639e-05
ENSMUSG00000027401	Tgm3	stromal_adipocytes	20.1344	-2.74006	1.08046	0.000692742	0.00216117
ENSMUSG00000027401	Tgm3	stromal_luminal-differentiated	20.1344	1.64215	1.21136	0.0162584	0.0431709
ENSMUSG00000080610	Snord110	endothelial_adipocytes	30.0155	-1.79816	0.682009	0.00122917	0.00337649
ENSMUSG00000080610	Snord110	endothelial_basal	30.0155	-1.96601	0.770496	0.000581713	0.00389681
ENSMUSG00000080610	Snord110	luminal-progenitors_endothelial	30.0155	1.06506	0.693531	0.0143444	0.0454088
ENSMUSG00000080610	Snord110	stromal_endothelial	30.0155	1.06159	0.707545	0.0120102	0.0414977
ENSMUSG00000065287	Gm24451	basal_adipocytes	546.674	1.01095	0.377347	0.0032761	0.0083853
ENSMUSG00000065287	Gm24451	luminal-differentiated_basal	546.674	-1.29274	0.410288	0.000113233	0.00053839
ENSMUSG00000065287	Gm24451	stromal_luminal-differentiated	546.674	1.30191	0.397291	7.62379e-05	0.00034518
ENSMUSG00000065289	Gm23650	basal_adipocytes	1071.32	1.60299	0.56214	0.000677705	0.00198795
ENSMUSG00000027406	Idh3b	basal_adipocytes	2383.58	-2.57647	0.149579	1.18924e-67	3.46899e-65
ENSMUSG00000027406	Idh3b	endothelial_adipocytes	2383.58	-2.52876	0.147297	4.13687e-67	1.25424e-64
ENSMUSG00000027406	Idh3b	luminal-differentiated_adipocytes	2383.58	-2.10895	0.141863	3.22391e-51	3.16816e-49
ENSMUSG00000027406	Idh3b	luminal-progenitors_adipocytes	2383.58	-2.2524	0.141984	3.53603e-58	6.0413e-56
ENSMUSG00000027406	Idh3b	stromal_adipocytes	2383.58	-2.57487	0.1417	7.81417e-75	2.59928e-72
ENSMUSG00000053552	Ebf4	basal_adipocytes	57.7678	4.24566	0.748738	2.25297e-09	1.46533e-08
ENSMUSG00000053552	Ebf4	endothelial_adipocytes	57.7678	2.26295	0.796695	0.000449408	0.00134625
ENSMUSG00000053552	Ebf4	stromal_adipocytes	57.7678	3.09373	0.754487	2.95982e-06	1.36422e-05
ENSMUSG00000053552	Ebf4	luminal-differentiated_basal	57.7678	-3.69505	0.756788	1.10064e-07	8.61088e-07
ENSMUSG00000053552	Ebf4	luminal-progenitors_basal	57.7678	-3.26986	0.728332	1.50233e-06	1.26638e-05
ENSMUSG00000053552	Ebf4	luminal-differentiated_endothelial	57.7678	-1.51167	0.799335	0.00536584	0.0157814
ENSMUSG00000053552	Ebf4	stromal_luminal-differentiated	57.7678	2.45699	0.775404	7.7646e-05	0.000351182
ENSMUSG00000053552	Ebf4	stromal_luminal-progenitors	57.7678	2.03355	0.826695	0.000616302	0.00273956
ENSMUSG00000083483	Gm14044	luminal-progenitors_adipocytes	12.9015	1.7142	0.800228	0.00467265	0.0119059
ENSMUSG00000083483	Gm14044	stromal_luminal-progenitors	12.9015	-1.36031	0.888969	0.0087438	0.0288156
ENSMUSG00000027408	Cpxm1	basal_adipocytes	899.063	5.00474	0.827076	1.78106e-10	1.31103e-09
ENSMUSG00000027408	Cpxm1	endothelial_adipocytes	899.063	1.46793	0.821369	0.0180834	0.0379566
ENSMUSG00000027408	Cpxm1	luminal-differentiated_adipocytes	899.063	-1.7069	0.89204	0.00737856	0.0182216
ENSMUSG00000027408	Cpxm1	stromal_adipocytes	899.063	8.12715	0.82576	5.46359e-25	1.13771e-23
ENSMUSG00000027408	Cpxm1	endothelial_basal	899.063	-2.82295	0.874072	8.17703e-05	0.00070833
ENSMUSG00000027408	Cpxm1	luminal-differentiated_basal	899.063	-7.36616	0.87104	2.01138e-18	4.56943e-17
ENSMUSG00000027408	Cpxm1	luminal-progenitors_basal	899.063	-4.65729	0.823125	1.96631e-09	2.70284e-08
ENSMUSG00000027408	Cpxm1	stromal_basal	899.063	2.50816	0.889357	0.000233924	0.00189657
ENSMUSG00000027408	Cpxm1	luminal-differentiated_endothelial	899.063	-4.00884	0.902286	9.46317e-07	5.86564e-06
ENSMUSG00000027408	Cpxm1	stromal_endothelial	899.063	6.04227	0.822003	1.06397e-14	3.01158e-13
ENSMUSG00000027408	Cpxm1	luminal-progenitors_luminal-differentiated	899.063	1.86186	0.947389	0.00229755	0.0116366
ENSMUSG00000027408	Cpxm1	stromal_luminal-differentiated	899.063	10.4498	0.849739	2.4764e-36	1.21977e-34
ENSMUSG00000027408	Cpxm1	stromal_luminal-progenitors	899.063	7.72983	0.809737	2.94714e-23	1.05279e-21
ENSMUSG00000037773	Pced1a	stromal_luminal-differentiated	221.68	1.11895	0.308613	2.6395e-05	0.000129413
ENSMUSG00000027411	Vps16	basal_adipocytes	730.973	1.08351	0.246187	4.3834e-06	1.85966e-05
ENSMUSG00000027303	Ptpra	stromal_luminal-progenitors	2410.98	1.03157	0.1652	1.39869e-11	1.67719e-10
ENSMUSG00000115955	9530056E24Rik	basal_adipocytes	72.9624	2.18582	0.544819	4.17962e-06	1.77953e-05
ENSMUSG00000115955	9530056E24Rik	endothelial_adipocytes	72.9624	1.56341	0.521937	0.000517827	0.00153344
ENSMUSG00000115955	9530056E24Rik	luminal-progenitors_adipocytes	72.9624	1.07316	0.469583	0.00965092	0.0228469
ENSMUSG00000115955	9530056E24Rik	stromal_adipocytes	72.9624	1.92976	0.519087	1.48587e-05	6.14624e-05
ENSMUSG00000115955	9530056E24Rik	luminal-differentiated_basal	72.9624	-1.11888	0.521883	0.00373228	0.0122651
ENSMUSG00000079043	Fastkd5	stromal_basal	110.119	1.01831	0.521764	0.00255791	0.0144673
ENSMUSG00000037703	Lzts3	luminal-differentiated_adipocytes	208.95	-1.34587	0.319321	5.28174e-06	2.20586e-05
ENSMUSG00000037703	Lzts3	luminal-progenitors_adipocytes	208.95	-1.02921	0.307125	0.000400153	0.00127857
ENSMUSG00000037703	Lzts3	stromal_adipocytes	208.95	1.12686	0.308251	8.27834e-05	0.000303599
ENSMUSG00000037703	Lzts3	endothelial_basal	208.95	-1.13397	0.385057	0.000131051	0.00107365
ENSMUSG00000037703	Lzts3	luminal-differentiated_basal	208.95	-2.25961	0.340261	1.92048e-12	2.61292e-11
ENSMUSG00000037703	Lzts3	luminal-progenitors_basal	208.95	-1.94062	0.341369	1.17712e-09	1.68e-08
ENSMUSG00000037703	Lzts3	stromal_endothelial	208.95	1.53511	0.346191	4.25988e-07	4.33415e-06
ENSMUSG00000037703	Lzts3	stromal_luminal-differentiated	208.95	2.62209	0.320059	2.50851e-17	3.9225e-16
ENSMUSG00000037703	Lzts3	stromal_luminal-progenitors	208.95	2.30738	0.317973	7.55337e-14	1.12807e-12
ENSMUSG00000068290	Ddrgk1	luminal-progenitors_adipocytes	2323.24	-1.11234	0.189244	1.90402e-09	1.23257e-08
ENSMUSG00000068290	Ddrgk1	stromal_adipocytes	2323.24	-1.2814	0.191022	4.50858e-12	3.86086e-11
ENSMUSG00000074796	Slc4a11	luminal-progenitors_adipocytes	36.1597	-3.37734	0.859125	5.08282e-06	2.21e-05
ENSMUSG00000074796	Slc4a11	stromal_adipocytes	36.1597	-1.9336	0.855799	0.00235768	0.00660258
ENSMUSG00000074796	Slc4a11	endothelial_basal	36.1597	1.42493	1.01806	0.0109105	0.044868
ENSMUSG00000074796	Slc4a11	luminal-progenitors_endothelial	36.1597	-3.75889	0.862503	1.65148e-06	1.23755e-05
ENSMUSG00000074796	Slc4a11	stromal_endothelial	36.1597	-2.23822	0.982623	0.000889252	0.00443721
ENSMUSG00000074796	Slc4a11	luminal-progenitors_luminal-differentiated	36.1597	-1.69846	0.904897	0.00316148	0.0152604
ENSMUSG00000027309	4930402H24Rik	endothelial_adipocytes	1964.98	-1.00233	0.250368	2.99848e-05	0.000110519
ENSMUSG00000027309	4930402H24Rik	luminal-differentiated_adipocytes	1964.98	-1.70401	0.246792	6.36951e-13	5.63258e-12
ENSMUSG00000027309	4930402H24Rik	luminal-progenitors_adipocytes	1964.98	-1.64667	0.245664	2.81301e-12	2.4101e-11
ENSMUSG00000027309	4930402H24Rik	stromal_adipocytes	1964.98	-1.08498	0.242006	2.6386e-06	1.2241e-05
ENSMUSG00000027312	Atrn	luminal-differentiated_endothelial	1651.14	-1.09888	0.22752	1.51116e-07	1.05519e-06
ENSMUSG00000083953	Gm14049	basal_adipocytes	19.4172	2.21308	0.911365	0.00137404	0.00379365
ENSMUSG00000083953	Gm14049	luminal-differentiated_basal	19.4172	-2.32149	0.969878	0.000653183	0.00264004
ENSMUSG00000083953	Gm14049	stromal_basal	19.4172	-1.50332	0.966308	0.00582767	0.0286117
ENSMUSG00000027316	Gfra4	endothelial_adipocytes	35.9562	-4.91085	1.17612	1.75233e-06	7.77495e-06
ENSMUSG00000027316	Gfra4	luminal-progenitors_adipocytes	35.9562	-4.71986	1.13021	1.99337e-06	9.16243e-06
ENSMUSG00000027316	Gfra4	endothelial_basal	35.9562	-2.77786	1.37925	0.00125581	0.0075092
ENSMUSG00000027316	Gfra4	luminal-progenitors_basal	35.9562	-2.75961	1.33579	0.00189717	0.00824254
ENSMUSG00000027316	Gfra4	luminal-differentiated_endothelial	35.9562	3.88298	1.28587	0.00014361	0.0006125
ENSMUSG00000027316	Gfra4	stromal_endothelial	35.9562	5.88249	1.18212	3.53954e-08	4.27491e-07
ENSMUSG00000027316	Gfra4	luminal-progenitors_luminal-differentiated	35.9562	-3.0833	1.21212	0.000200812	0.00142991
ENSMUSG00000027316	Gfra4	stromal_luminal-progenitors	35.9562	5.63493	1.08825	3.20337e-08	2.72042e-07
ENSMUSG00000027318	Adam33	basal_adipocytes	142.673	3.92587	0.934353	2.62473e-06	1.14951e-05
ENSMUSG00000027318	Adam33	stromal_adipocytes	142.673	6.2431	0.904745	9.12915e-14	9.02799e-13
ENSMUSG00000027318	Adam33	endothelial_basal	142.673	-2.58225	1.02409	0.000516888	0.00350946
ENSMUSG00000027318	Adam33	luminal-differentiated_basal	142.673	-2.09861	1.04485	0.00203609	0.00723518
ENSMUSG00000027318	Adam33	luminal-progenitors_basal	142.673	-3.88991	0.895887	2.42558e-06	1.97175e-05
ENSMUSG00000027318	Adam33	stromal_basal	142.673	1.36565	1.01753	0.0106603	0.0467325
ENSMUSG00000027318	Adam33	stromal_endothelial	142.673	5.1858	0.906711	1.04869e-09	1.57113e-08
ENSMUSG00000027318	Adam33	stromal_luminal-differentiated	142.673	4.79949	0.869995	5.12634e-09	4.04501e-08
ENSMUSG00000027318	Adam33	stromal_luminal-progenitors	142.673	6.23145	0.865645	6.01484e-14	9.08897e-13
ENSMUSG00000027322	Siglec1	endothelial_adipocytes	392.688	-1.78722	0.926287	0.0092127	0.0207508
ENSMUSG00000027322	Siglec1	stromal_adipocytes	392.688	-1.94185	0.848652	0.00215445	0.00608803
ENSMUSG00000027322	Siglec1	endothelial_basal	392.688	-3.53538	0.962261	1.03331e-05	0.000113692
ENSMUSG00000027322	Siglec1	luminal-progenitors_basal	392.688	-1.44993	0.955933	0.00919996	0.0318771
ENSMUSG00000027322	Siglec1	stromal_basal	392.688	-3.76424	0.832555	3.82652e-07	6.18642e-06
ENSMUSG00000027322	Siglec1	luminal-differentiated_endothelial	392.688	1.88957	1.02361	0.00458034	0.013736
ENSMUSG00000027322	Siglec1	stromal_luminal-differentiated	392.688	-2.16153	0.907927	0.000866865	0.00321038
ENSMUSG00000027322	Siglec1	stromal_luminal-progenitors	392.688	-1.36885	0.925676	0.0100217	0.0323446
ENSMUSG00000074793	Hspa12b	basal_adipocytes	935.455	1.69121	0.740545	0.00334432	0.00854478
ENSMUSG00000074793	Hspa12b	endothelial_adipocytes	935.455	3.56921	0.725375	1.10386e-07	5.74942e-07
ENSMUSG00000074793	Hspa12b	luminal-differentiated_adipocytes	935.455	-4.23175	0.740418	1.47721e-09	9.35199e-09
ENSMUSG00000074793	Hspa12b	luminal-progenitors_adipocytes	935.455	-3.66891	0.732021	4.96263e-08	2.77305e-07
ENSMUSG00000074793	Hspa12b	stromal_adipocytes	935.455	1.75207	0.726697	0.00180382	0.00517603
ENSMUSG00000074793	Hspa12b	luminal-differentiated_basal	935.455	-6.36004	0.752174	4.37875e-18	9.63559e-17
ENSMUSG00000074793	Hspa12b	luminal-progenitors_basal	935.455	-5.75611	0.746206	3.73252e-16	1.2809e-14
ENSMUSG00000074793	Hspa12b	luminal-differentiated_endothelial	935.455	-8.06044	0.757302	7.4864e-28	3.37961e-26
ENSMUSG00000074793	Hspa12b	luminal-progenitors_endothelial	935.455	-7.52109	0.739205	1.21058e-25	8.18119e-24
ENSMUSG00000074793	Hspa12b	stromal_luminal-differentiated	935.455	6.43242	0.730399	1.75901e-19	3.20665e-18
ENSMUSG00000074793	Hspa12b	stromal_luminal-progenitors	935.455	5.87039	0.709765	1.84355e-17	3.85461e-16
ENSMUSG00000027327	1700037H04Rik	basal_adipocytes	702.503	-3.41622	0.336701	6.11174e-25	1.46998e-23
ENSMUSG00000027327	1700037H04Rik	endothelial_adipocytes	702.503	-4.11334	0.330173	2.94231e-36	1.72452e-34
ENSMUSG00000027327	1700037H04Rik	luminal-differentiated_adipocytes	702.503	-3.35155	0.317191	5.11902e-27	1.17481e-25
ENSMUSG00000027327	1700037H04Rik	luminal-progenitors_adipocytes	702.503	-3.28827	0.316138	3.22297e-26	7.6869e-25
ENSMUSG00000027327	1700037H04Rik	stromal_adipocytes	702.503	-3.33919	0.315206	5.4745e-27	1.27703e-25
ENSMUSG00000027329	Spef1	endothelial_adipocytes	98.572	1.62199	0.470272	9.43156e-05	0.000320537
ENSMUSG00000068267	Cenpb	luminal-progenitors_adipocytes	2673.18	-1.01796	0.174594	2.92729e-09	1.86451e-08
ENSMUSG00000027330	Cdc25b	basal_adipocytes	185.665	1.74603	0.509141	7.13318e-05	0.000251759
ENSMUSG00000027330	Cdc25b	endothelial_adipocytes	185.665	2.08547	0.509181	3.97463e-06	1.6806e-05
ENSMUSG00000027330	Cdc25b	stromal_adipocytes	185.665	1.62465	0.486697	9.76566e-05	0.000353338
ENSMUSG00000027330	Cdc25b	luminal-differentiated_basal	185.665	-1.22031	0.516378	0.00165408	0.00603222
ENSMUSG00000027330	Cdc25b	luminal-progenitors_basal	185.665	-2.06721	0.530757	6.81807e-06	5.11325e-05
ENSMUSG00000027330	Cdc25b	luminal-differentiated_endothelial	185.665	-1.60353	0.52459	0.000154085	0.000653094
ENSMUSG00000027330	Cdc25b	luminal-progenitors_endothelial	185.665	-2.37888	0.511155	2.63407e-07	2.25113e-06
ENSMUSG00000027330	Cdc25b	stromal_luminal-differentiated	185.665	1.13501	0.49415	0.00241275	0.00810411
ENSMUSG00000027330	Cdc25b	stromal_luminal-progenitors	185.665	1.94305	0.51478	8.66133e-06	5.4042e-05
ENSMUSG00000068264	Ap5s1	basal_adipocytes	131.731	-1.42092	0.42082	0.000152961	0.000509449
ENSMUSG00000068264	Ap5s1	luminal-progenitors_adipocytes	131.731	-1.20659	0.375145	0.000471131	0.001487
ENSMUSG00000037514	Pank2	basal_adipocytes	763.719	-1.11788	0.18943	1.39546e-09	9.32265e-09
ENSMUSG00000037514	Pank2	luminal-differentiated_adipocytes	763.719	-1.22378	0.180547	3.19589e-12	2.66903e-11
ENSMUSG00000037514	Pank2	luminal-progenitors_adipocytes	763.719	-1.12378	0.178573	1.40356e-10	1.02655e-09
ENSMUSG00000037514	Pank2	stromal_adipocytes	763.719	-1.08447	0.178919	4.93778e-10	3.4764e-09
ENSMUSG00000048911	Rnf24	basal_adipocytes	441.675	-1.02451	0.328829	0.000808405	0.00233664
ENSMUSG00000048911	Rnf24	endothelial_adipocytes	441.675	-1.7056	0.340865	7.68447e-08	4.10072e-07
ENSMUSG00000048911	Rnf24	luminal-progenitors_adipocytes	441.675	-1.45734	0.319086	1.09404e-06	5.20063e-06
ENSMUSG00000027333	Smox	basal_adipocytes	513.225	2.0425	0.399432	2.22827e-08	1.28887e-07
ENSMUSG00000027333	Smox	endothelial_adipocytes	513.225	1.19868	0.380807	0.000563744	0.00165861
ENSMUSG00000027333	Smox	luminal-differentiated_adipocytes	513.225	1.22818	0.373015	0.000244085	0.000801353
ENSMUSG00000027333	Smox	luminal-progenitors_adipocytes	513.225	1.98757	0.382613	1.29843e-08	7.75615e-08
ENSMUSG00000027333	Smox	stromal_adipocytes	513.225	1.35053	0.373188	5.7854e-05	0.00021785
ENSMUSG00000027335	Adra1d	luminal-differentiated_adipocytes	34.8766	-24.89	1.24051	6.62505e-91	5.97169e-88
ENSMUSG00000027335	Adra1d	luminal-progenitors_adipocytes	34.8766	-25.1682	1.24117	1.0315e-92	9.62975e-90
ENSMUSG00000027335	Adra1d	luminal-differentiated_basal	34.8766	-22.6092	1.27996	7.5235e-71	3.55312e-68
ENSMUSG00000027335	Adra1d	luminal-progenitors_basal	34.8766	-22.8357	1.28348	2.1486e-72	3.59332e-69
ENSMUSG00000027335	Adra1d	luminal-differentiated_endothelial	34.8766	-22.9302	1.27209	7.57436e-74	6.8893e-71
ENSMUSG00000027335	Adra1d	luminal-progenitors_endothelial	34.8766	-23.1695	1.27171	1.96484e-75	3.59468e-72
ENSMUSG00000027335	Adra1d	stromal_luminal-differentiated	34.8766	23.0691	1.2418	3.63577e-78	1.66291e-75
ENSMUSG00000027335	Adra1d	stromal_luminal-progenitors	34.8766	23.3546	1.24745	7.71351e-80	1.31711e-76
ENSMUSG00000037482	Erv3	luminal-differentiated_adipocytes	2.62131	-6.41166	3.89839	0.0022912	0.00630441
ENSMUSG00000037482	Erv3	luminal-differentiated_basal	2.62131	-5.94199	4.06724	0.00281983	0.00960998
ENSMUSG00000037482	Erv3	luminal-differentiated_endothelial	2.62131	-14.5082	3.50583	6.15364e-07	3.92523e-06
ENSMUSG00000037482	Erv3	stromal_endothelial	2.62131	-3.2851	3.51088	0.0102699	0.0363416
ENSMUSG00000037482	Erv3	luminal-progenitors_luminal-differentiated	2.62131	4.22249	4.18457	0.00381918	0.0178314
ENSMUSG00000037482	Erv3	stromal_luminal-differentiated	2.62131	3.88164	3.57782	0.0118492	0.0329133
ENSMUSG00000079037	Prnp	endothelial_adipocytes	1894.04	-1.5236	0.318442	3.21615e-07	1.57304e-06
ENSMUSG00000079037	Prnp	luminal-differentiated_adipocytes	1894.04	-3.83819	0.306321	9.677e-37	4.02797e-35
ENSMUSG00000079037	Prnp	luminal-progenitors_adipocytes	1894.04	-3.57218	0.30645	4.22174e-32	1.56091e-30
ENSMUSG00000079037	Prnp	endothelial_basal	1894.04	-1.42675	0.355243	2.93037e-06	3.68857e-05
ENSMUSG00000079037	Prnp	luminal-differentiated_basal	1894.04	-3.75149	0.317902	6.51399e-33	4.18771e-31
ENSMUSG00000079037	Prnp	luminal-progenitors_basal	1894.04	-3.48037	0.315671	1.08905e-28	1.21964e-26
ENSMUSG00000079037	Prnp	luminal-differentiated_endothelial	1894.04	-2.18925	0.322844	1.0339e-12	1.31489e-11
ENSMUSG00000079037	Prnp	luminal-progenitors_endothelial	1894.04	-1.92296	0.330699	3.08179e-10	3.85796e-09
ENSMUSG00000079037	Prnp	stromal_luminal-differentiated	1894.04	3.01765	0.308979	1.31704e-23	3.0173e-22
ENSMUSG00000079037	Prnp	stromal_luminal-progenitors	1894.04	2.7693	0.30753	5.71291e-20	1.51789e-18
ENSMUSG00000098754	Prn	endothelial_adipocytes	3.00796	-5.60474	6.17159	0.00834561	0.0189752
ENSMUSG00000098754	Prn	luminal-differentiated_adipocytes	3.00796	-7.64184	6.54499	0.00436762	0.0113207
ENSMUSG00000027338	Prnd	endothelial_adipocytes	105.278	3.79429	1.34558	0.00030525	0.000944241
ENSMUSG00000027338	Prnd	luminal-progenitors_adipocytes	105.278	-3.31562	1.51024	0.00147006	0.0041933
ENSMUSG00000027338	Prnd	stromal_adipocytes	105.278	-2.41074	1.43142	0.00780053	0.0194675
ENSMUSG00000027338	Prnd	endothelial_basal	105.278	4.88247	1.6359	3.11774e-05	0.000304314
ENSMUSG00000027338	Prnd	luminal-differentiated_endothelial	105.278	-5.29101	1.33321	7.38636e-06	3.96706e-05
ENSMUSG00000027338	Prnd	luminal-progenitors_endothelial	105.278	-8.39279	1.42057	8.19885e-11	1.10992e-09
ENSMUSG00000027338	Prnd	stromal_endothelial	105.278	-7.64718	1.43825	1.74626e-09	2.54175e-08
ENSMUSG00000027339	Rassf2	luminal-differentiated_adipocytes	1258.04	-1.0316	0.542974	0.0190742	0.0427891
ENSMUSG00000027339	Rassf2	luminal-progenitors_adipocytes	1258.04	-1.95032	0.588007	7.63358e-05	0.000276412
ENSMUSG00000027339	Rassf2	stromal_adipocytes	1258.04	1.92483	0.593869	9.51795e-05	0.000345107
ENSMUSG00000027339	Rassf2	luminal-differentiated_basal	1258.04	-2.07644	0.648235	5.26895e-05	0.00026851
ENSMUSG00000027339	Rassf2	luminal-progenitors_basal	1258.04	-3.13078	0.58208	2.15739e-08	2.52074e-07
ENSMUSG00000027339	Rassf2	luminal-progenitors_endothelial	1258.04	-1.49686	0.658559	0.0013685	0.00577548
ENSMUSG00000027339	Rassf2	stromal_endothelial	1258.04	2.3408	0.628934	1.17349e-05	9.08801e-05
ENSMUSG00000027339	Rassf2	stromal_luminal-differentiated	1258.04	3.38414	0.578851	4.25719e-10	3.72275e-09
ENSMUSG00000027339	Rassf2	stromal_luminal-progenitors	1258.04	4.31773	0.55982	3.98308e-15	6.7428e-14
ENSMUSG00000087377	AV099323	basal_adipocytes	8.66132	-9.54571	1.25885	4.68089e-16	5.90074e-15
ENSMUSG00000087377	AV099323	endothelial_basal	8.66132	8.99663	1.25092	1.8119e-13	8.09031e-12
ENSMUSG00000087377	AV099323	luminal-differentiated_basal	8.66132	7.23623	1.2606	7.30157e-10	7.50887e-09
ENSMUSG00000087377	AV099323	luminal-progenitors_basal	8.66132	9.20877	1.25142	3.31464e-15	1.03165e-13
ENSMUSG00000087377	AV099323	stromal_basal	8.66132	8.87126	1.23825	5.52903e-14	2.73754e-12
ENSMUSG00000058793	Cds2	endothelial_adipocytes	2607.32	1.61292	0.276621	8.63659e-10	5.86066e-09
ENSMUSG00000058793	Cds2	luminal-progenitors_basal	2607.32	-1.36579	0.293113	1.19341e-07	1.23404e-06
ENSMUSG00000058793	Cds2	luminal-progenitors_endothelial	2607.32	-2.18784	0.278695	4.1929e-16	1.08478e-14
ENSMUSG00000058793	Cds2	stromal_endothelial	2607.32	-1.57955	0.28557	1.49166e-09	2.19377e-08
ENSMUSG00000058793	Cds2	luminal-progenitors_luminal-differentiated	2607.32	-1.07484	0.285397	7.05482e-06	7.26806e-05
ENSMUSG00000050558	Prokr2	basal_adipocytes	4.92396	-6.39238	2.81144	0.000401399	0.00123597
ENSMUSG00000050558	Prokr2	endothelial_adipocytes	4.92396	7.67418	2.76193	4.91833e-05	0.000175329
ENSMUSG00000050558	Prokr2	luminal-differentiated_adipocytes	4.92396	-9.16889	2.5383	7.51782e-06	3.08357e-05
ENSMUSG00000050558	Prokr2	luminal-progenitors_adipocytes	4.92396	6.24227	2.66029	0.000347486	0.00112153
ENSMUSG00000050558	Prokr2	stromal_adipocytes	4.92396	5.98183	2.691	0.000380543	0.00124433
ENSMUSG00000050558	Prokr2	endothelial_basal	4.92396	16.5933	2.37993	1.84367e-13	8.1875e-12
ENSMUSG00000050558	Prokr2	luminal-progenitors_basal	4.92396	15.607	2.3414	3.2124e-12	6.59463e-11
ENSMUSG00000050558	Prokr2	stromal_basal	4.92396	15.5154	2.31401	3.09192e-12	1.20224e-10
ENSMUSG00000050558	Prokr2	luminal-differentiated_endothelial	4.92396	-18.7279	2.30885	3.80034e-17	7.26859e-16
ENSMUSG00000050558	Prokr2	luminal-progenitors_luminal-differentiated	4.92396	17.3692	2.22852	8.73651e-16	4.37453e-14
ENSMUSG00000050558	Prokr2	stromal_luminal-differentiated	4.92396	17.4858	2.2312	7.53853e-16	1.06324e-14
ENSMUSG00000027346	Gpcpd1	stromal_adipocytes	1144.38	-1.46023	0.295889	1.17911e-07	6.52985e-07
ENSMUSG00000027346	Gpcpd1	stromal_basal	1144.38	-1.34369	0.337937	1.87503e-06	2.5942e-05
ENSMUSG00000027346	Gpcpd1	stromal_endothelial	1144.38	-1.071	0.321509	6.01996e-05	0.000401292
ENSMUSG00000074783	AU019990	basal_adipocytes	10.4845	-14.1286	1.32598	4.30834e-27	1.19955e-25
ENSMUSG00000074783	AU019990	endothelial_adipocytes	10.4845	-2.24115	1.22032	0.00839082	0.0190639
ENSMUSG00000074783	AU019990	luminal-differentiated_adipocytes	10.4845	-4.35969	1.26413	3.63158e-05	0.000134881
ENSMUSG00000074783	AU019990	endothelial_basal	10.4845	10.9248	1.40157	2.06442e-15	1.17357e-13
ENSMUSG00000074783	AU019990	luminal-differentiated_basal	10.4845	8.91501	1.4765	4.14082e-11	4.88661e-10
ENSMUSG00000074783	AU019990	luminal-progenitors_basal	10.4845	12.0122	1.33163	3.35757e-20	1.74747e-18
ENSMUSG00000074783	AU019990	stromal_basal	10.4845	12.4751	1.3243	1.27647e-21	1.61788e-19
ENSMUSG00000074783	AU019990	stromal_luminal-differentiated	10.4845	2.27636	1.38527	0.005702	0.0174445
ENSMUSG00000044991	Shld1	luminal-differentiated_adipocytes	43.3419	-1.46565	0.480897	0.000390404	0.00123609
ENSMUSG00000044991	Shld1	luminal-differentiated_basal	43.3419	-1.38644	0.551635	0.000802647	0.00316649
ENSMUSG00000044991	Shld1	luminal-differentiated_endothelial	43.3419	-1.40133	0.530516	0.000709277	0.00259666
ENSMUSG00000044991	Shld1	stromal_luminal-differentiated	43.3419	2.47343	0.484873	2.72467e-08	1.99278e-07
ENSMUSG00000044991	Shld1	stromal_luminal-progenitors	43.3419	1.0924	0.506512	0.00188939	0.00752263
ENSMUSG00000027350	Chgb	luminal-differentiated_adipocytes	10.6316	3.59411	1.37178	0.000462517	0.00144914
ENSMUSG00000027350	Chgb	endothelial_basal	10.6316	-2.06986	1.55297	0.00763318	0.0336787
ENSMUSG00000027350	Chgb	luminal-differentiated_endothelial	10.6316	5.06479	1.4001	2.48379e-05	0.000121969
ENSMUSG00000027350	Chgb	stromal_endothelial	10.6316	1.81023	1.51187	0.0147654	0.0493912
ENSMUSG00000027350	Chgb	luminal-progenitors_luminal-differentiated	10.6316	-1.99224	1.25891	0.00436014	0.0199741
ENSMUSG00000037376	Trmt6	luminal-differentiated_adipocytes	452.652	3.08388	0.314871	1.00949e-23	1.89298e-22
ENSMUSG00000037376	Trmt6	luminal-differentiated_basal	452.652	2.37255	0.335303	1.03263e-13	1.58101e-12
ENSMUSG00000037376	Trmt6	luminal-differentiated_endothelial	452.652	2.43653	0.327581	9.10333e-15	1.40958e-13
ENSMUSG00000037376	Trmt6	luminal-progenitors_luminal-differentiated	452.652	-2.22548	0.307767	1.25927e-13	4.875e-12
ENSMUSG00000037376	Trmt6	stromal_luminal-differentiated	452.652	-2.46828	0.314119	4.08127e-16	5.87597e-15
ENSMUSG00000027353	Mcm8	endothelial_adipocytes	133.425	-2.19473	0.522211	2.32321e-06	1.017e-05
ENSMUSG00000027353	Mcm8	luminal-differentiated_adipocytes	133.425	1.43967	0.479684	0.000473573	0.00148006
ENSMUSG00000027353	Mcm8	stromal_adipocytes	133.425	-2.20769	0.503783	6.93501e-07	3.48697e-06
ENSMUSG00000027353	Mcm8	luminal-differentiated_basal	133.425	2.62125	0.525973	3.83095e-08	3.19566e-07
ENSMUSG00000027353	Mcm8	luminal-differentiated_endothelial	133.425	3.94572	0.503931	8.04613e-16	1.3703e-14
ENSMUSG00000027353	Mcm8	luminal-progenitors_endothelial	133.425	1.44381	0.553571	0.000543103	0.00251592
ENSMUSG00000027353	Mcm8	luminal-progenitors_luminal-differentiated	133.425	-2.11561	0.479107	1.25056e-06	1.5097e-05
ENSMUSG00000027353	Mcm8	stromal_luminal-differentiated	133.425	-3.96188	0.483002	2.96951e-17	4.61111e-16
ENSMUSG00000027353	Mcm8	stromal_luminal-progenitors	133.425	-1.48937	0.553119	0.000270825	0.00129487
ENSMUSG00000027357	Crls1	basal_adipocytes	587.258	-3.1607	0.254564	3.04877e-36	1.52353e-34
ENSMUSG00000027357	Crls1	endothelial_adipocytes	587.258	-3.81312	0.249229	2.01135e-53	3.14617e-51
ENSMUSG00000027357	Crls1	luminal-differentiated_adipocytes	587.258	-2.9281	0.239813	1.99667e-35	7.69808e-34
ENSMUSG00000027357	Crls1	luminal-progenitors_adipocytes	587.258	-3.15382	0.238796	9.22294e-41	5.79538e-39
ENSMUSG00000027357	Crls1	stromal_adipocytes	587.258	-3.15588	0.23832	8.30625e-41	4.36854e-39
ENSMUSG00000043110	Lrrn4	endothelial_adipocytes	49.7322	-4.95165	1.22571	2.88615e-06	1.24654e-05
ENSMUSG00000043110	Lrrn4	luminal-differentiated_adipocytes	49.7322	-5.84104	1.1778	5.89922e-08	3.11905e-07
ENSMUSG00000043110	Lrrn4	luminal-progenitors_adipocytes	49.7322	-10.674	1.35504	2.00801e-16	2.40226e-15
ENSMUSG00000043110	Lrrn4	stromal_adipocytes	49.7322	-2.82205	1.22515	0.00129897	0.00383742
ENSMUSG00000043110	Lrrn4	endothelial_basal	49.7322	-3.42592	1.45419	0.000382847	0.00273074
ENSMUSG00000043110	Lrrn4	luminal-differentiated_basal	49.7322	-4.6454	1.30072	2.69937e-05	0.000145631
ENSMUSG00000043110	Lrrn4	luminal-progenitors_basal	49.7322	-9.43068	1.45459	1.78308e-12	3.82312e-11
ENSMUSG00000043110	Lrrn4	luminal-progenitors_endothelial	49.7322	-4.46687	1.52876	0.000179768	0.000925692
ENSMUSG00000043110	Lrrn4	luminal-progenitors_luminal-differentiated	49.7322	-3.1402	1.59579	0.000649347	0.00394897
ENSMUSG00000043110	Lrrn4	stromal_luminal-progenitors	49.7322	6.66095	1.34168	4.22051e-08	3.52922e-07
ENSMUSG00000027356	Fermt1	basal_adipocytes	230.077	7.96774	1.05337	2.90284e-16	3.72675e-15
ENSMUSG00000027356	Fermt1	endothelial_adipocytes	230.077	3.03635	1.08502	0.000413685	0.00124922
ENSMUSG00000027356	Fermt1	luminal-progenitors_adipocytes	230.077	6.3283	1.01082	1.14768e-11	9.29956e-11
ENSMUSG00000027356	Fermt1	endothelial_basal	230.077	-4.11722	0.985879	6.40464e-07	9.42956e-06
ENSMUSG00000027356	Fermt1	luminal-differentiated_basal	230.077	-9.43833	1.07668	3.32712e-20	8.69227e-19
ENSMUSG00000027356	Fermt1	stromal_basal	230.077	-7.45501	0.963342	1.73355e-16	1.20945e-14
ENSMUSG00000027356	Fermt1	luminal-differentiated_endothelial	230.077	-4.69062	1.09341	2.14831e-06	1.26518e-05
ENSMUSG00000027356	Fermt1	luminal-progenitors_endothelial	230.077	2.54316	1.04768	0.000717563	0.00323744
ENSMUSG00000027356	Fermt1	stromal_endothelial	230.077	-2.32628	1.12385	0.00148621	0.00694442
ENSMUSG00000027356	Fermt1	luminal-progenitors_luminal-differentiated	230.077	7.98942	1.04028	2.92498e-15	1.40299e-13
ENSMUSG00000027356	Fermt1	stromal_luminal-progenitors	230.077	-5.75442	0.891639	1.57934e-11	1.8806e-10
ENSMUSG00000027358	Bmp2	endothelial_adipocytes	278.872	1.25034	0.565075	0.00850471	0.019287
ENSMUSG00000027358	Bmp2	luminal-differentiated_adipocytes	278.872	-5.27596	0.652938	9.40383e-17	1.12811e-15
ENSMUSG00000027358	Bmp2	luminal-progenitors_adipocytes	278.872	-3.20805	0.590683	3.94545e-09	2.48276e-08
ENSMUSG00000027358	Bmp2	stromal_adipocytes	278.872	2.26842	0.591939	7.74331e-06	3.35696e-05
ENSMUSG00000027358	Bmp2	luminal-differentiated_basal	278.872	-5.40356	0.670447	1.8314e-16	3.51098e-15
ENSMUSG00000027358	Bmp2	luminal-progenitors_basal	278.872	-3.33768	0.590493	4.84137e-09	6.27327e-08
ENSMUSG00000027358	Bmp2	stromal_basal	278.872	2.14565	0.62667	4.31626e-05	0.000431064
ENSMUSG00000027358	Bmp2	luminal-differentiated_endothelial	278.872	-6.79619	0.667891	2.87294e-25	1.06096e-23
ENSMUSG00000027358	Bmp2	luminal-progenitors_endothelial	278.872	-4.76603	0.590468	1.23412e-16	3.40987e-15
ENSMUSG00000027358	Bmp2	luminal-progenitors_luminal-differentiated	278.872	1.56633	0.744463	0.00193202	0.0100345
ENSMUSG00000027358	Bmp2	stromal_luminal-differentiated	278.872	7.7986	0.654963	5.21744e-34	2.23469e-32
ENSMUSG00000027358	Bmp2	stromal_luminal-progenitors	278.872	5.73775	0.568495	9.39531e-25	3.79562e-23
ENSMUSG00000083879	Gm14038	basal_adipocytes	6.69215	-4.22211	3.99389	0.0124652	0.0278601
ENSMUSG00000083879	Gm14038	luminal-progenitors_adipocytes	6.69215	6.40677	4.46187	0.00293027	0.00782003
ENSMUSG00000083879	Gm14038	stromal_adipocytes	6.69215	4.09047	3.9599	0.01097	0.026467
ENSMUSG00000083879	Gm14038	endothelial_basal	6.69215	5.08593	4.9167	0.00413009	0.020257
ENSMUSG00000083879	Gm14038	luminal-differentiated_basal	6.69215	3.92214	4.03605	0.013164	0.0364261
ENSMUSG00000083879	Gm14038	luminal-progenitors_basal	6.69215	17.6105	3.67506	7.89771e-08	8.41639e-07
ENSMUSG00000083879	Gm14038	stromal_basal	6.69215	16.1851	3.70671	7.2921e-07	1.11229e-05
ENSMUSG00000083879	Gm14038	luminal-progenitors_endothelial	6.69215	3.23655	3.59302	0.0158441	0.0494475
ENSMUSG00000083879	Gm14038	luminal-progenitors_luminal-differentiated	6.69215	5.28829	4.88023	0.00269097	0.0133331
ENSMUSG00000083879	Gm14038	stromal_luminal-differentiated	6.69215	4.36213	4.04815	0.0101935	0.0289612
ENSMUSG00000051177	Plcb1	luminal-differentiated_adipocytes	1781.47	1.09662	0.369676	0.000900316	0.00267587
ENSMUSG00000051177	Plcb1	luminal-progenitors_adipocytes	1781.47	-1.22166	0.363263	0.000273632	0.000898586
ENSMUSG00000051177	Plcb1	stromal_adipocytes	1781.47	-2.27523	0.385077	1.94404e-10	1.42346e-09
ENSMUSG00000051177	Plcb1	endothelial_basal	1781.47	1.13173	0.458624	0.000628172	0.00416037
ENSMUSG00000051177	Plcb1	luminal-differentiated_basal	1781.47	1.79708	0.41059	4.81416e-07	3.43581e-06
ENSMUSG00000051177	Plcb1	stromal_basal	1781.47	-1.51936	0.434192	1.62083e-05	0.000182589
ENSMUSG00000051177	Plcb1	luminal-progenitors_endothelial	1781.47	-1.89529	0.409901	1.81339e-07	1.57927e-06
ENSMUSG00000051177	Plcb1	stromal_endothelial	1781.47	-2.96364	0.388604	4.1873e-15	1.23466e-13
ENSMUSG00000051177	Plcb1	luminal-progenitors_luminal-differentiated	1781.47	-2.47894	0.367865	3.41647e-12	1.09318e-10
ENSMUSG00000051177	Plcb1	stromal_luminal-differentiated	1781.47	-3.5571	0.376864	3.63758e-22	7.77058e-21
ENSMUSG00000082399	Gm14036	stromal_adipocytes	4.25145	-10.7725	1.59534	8.6477e-13	7.89357e-12
ENSMUSG00000082399	Gm14036	stromal_basal	4.25145	-9.84095	1.69157	5.42708e-10	1.48252e-08
ENSMUSG00000082399	Gm14036	luminal-differentiated_endothelial	4.25145	2.11084	1.72046	0.0196289	0.0488148
ENSMUSG00000082399	Gm14036	stromal_endothelial	4.25145	-8.20006	1.78664	6.32994e-08	7.35217e-07
ENSMUSG00000082399	Gm14036	stromal_luminal-differentiated	4.25145	-12.3754	1.55019	8.68711e-17	1.3127e-15
ENSMUSG00000082399	Gm14036	stromal_luminal-progenitors	4.25145	-9.82262	1.61478	9.94416e-12	1.20883e-10
ENSMUSG00000039943	Plcb4	endothelial_adipocytes	1949.76	1.98037	0.37936	1.70797e-08	9.91125e-08
ENSMUSG00000039943	Plcb4	luminal-progenitors_adipocytes	1949.76	-2.87527	0.366452	2.36168e-16	2.80993e-15
ENSMUSG00000039943	Plcb4	endothelial_basal	1949.76	1.70738	0.404163	2.19474e-06	2.85479e-05
ENSMUSG00000039943	Plcb4	luminal-progenitors_basal	1949.76	-3.16336	0.369991	4.87878e-18	2.09212e-16
ENSMUSG00000039943	Plcb4	luminal-differentiated_endothelial	1949.76	-2.46071	0.377896	6.30348e-12	7.37498e-11
ENSMUSG00000039943	Plcb4	luminal-progenitors_endothelial	1949.76	-4.9798	0.370682	7.12176e-42	1.73724e-39
ENSMUSG00000039943	Plcb4	stromal_endothelial	1949.76	-2.04469	0.384519	7.3696e-09	9.87724e-08
ENSMUSG00000039943	Plcb4	luminal-progenitors_luminal-differentiated	1949.76	-2.38612	0.3549	4.09688e-12	1.29004e-10
ENSMUSG00000039943	Plcb4	stromal_luminal-progenitors	1949.76	2.84811	0.36047	7.32791e-16	1.32831e-14
ENSMUSG00000085908	Gm14209	luminal-progenitors_endothelial	2.56334	-3.65278	2.57232	0.00570688	0.0204091
ENSMUSG00000039913	Pak7	stromal_luminal-differentiated	2.98692	3.37356	2.94024	0.0126109	0.0347204
ENSMUSG00000074771	Ankef1	basal_adipocytes	253.61	-17.493	1.23885	5.00582e-46	4.48486e-44
ENSMUSG00000074771	Ankef1	endothelial_adipocytes	253.61	-18.3209	1.24413	6.9063e-50	8.48024e-48
ENSMUSG00000074771	Ankef1	luminal-differentiated_adipocytes	253.61	-8.58643	1.1105	2.76642e-16	3.21396e-15
ENSMUSG00000074771	Ankef1	luminal-progenitors_adipocytes	253.61	-9.48307	1.18275	3.08823e-17	3.89983e-16
ENSMUSG00000074771	Ankef1	stromal_adipocytes	253.61	-5.80167	1.09272	3.0439e-09	1.98229e-08
ENSMUSG00000074771	Ankef1	luminal-differentiated_basal	253.61	8.42052	1.29726	2.88617e-12	3.85001e-11
ENSMUSG00000074771	Ankef1	luminal-progenitors_basal	253.61	7.43724	1.42593	1.62924e-09	2.27062e-08
ENSMUSG00000074771	Ankef1	stromal_basal	253.61	11.2326	1.24288	4.51431e-20	4.97141e-18
ENSMUSG00000074771	Ankef1	luminal-differentiated_endothelial	253.61	9.26407	1.30521	2.5739e-14	3.82394e-13
ENSMUSG00000074771	Ankef1	luminal-progenitors_endothelial	253.61	8.27965	1.36161	3.04895e-11	4.3676e-10
ENSMUSG00000074771	Ankef1	stromal_endothelial	253.61	12.0452	1.26355	1.03522e-22	7.0077e-21
ENSMUSG00000074771	Ankef1	stromal_luminal-differentiated	253.61	1.57449	1.16528	0.017269	0.0454537
ENSMUSG00000074771	Ankef1	stromal_luminal-progenitors	253.61	2.63727	1.39348	0.00286337	0.0109023
ENSMUSG00000115423	AL731706.1	basal_adipocytes	78.7746	-2.37684	0.892728	0.000610036	0.00180571
ENSMUSG00000115423	AL731706.1	luminal-differentiated_basal	78.7746	2.14731	0.959306	0.00105684	0.0040395
ENSMUSG00000027276	Jag1	endothelial_adipocytes	2185.88	1.45101	0.304652	4.09913e-07	1.97695e-06
ENSMUSG00000027276	Jag1	luminal-progenitors_adipocytes	2185.88	-2.16445	0.301161	2.74604e-14	2.78331e-13
ENSMUSG00000027276	Jag1	luminal-progenitors_basal	2185.88	-3.23598	0.303594	6.47967e-27	6.27602e-25
ENSMUSG00000027276	Jag1	luminal-progenitors_endothelial	2185.88	-3.74059	0.30461	2.33289e-35	3.83028e-33
ENSMUSG00000027276	Jag1	luminal-progenitors_luminal-differentiated	2185.88	-2.93403	0.292494	1.3385e-24	1.54735e-22
ENSMUSG00000027276	Jag1	stromal_luminal-progenitors	2185.88	2.77041	0.29516	1.66198e-21	5.01983e-20
ENSMUSG00000062098	Btbd3	basal_adipocytes	1522.04	1.8131	0.287797	2.67676e-11	2.15084e-10
ENSMUSG00000062098	Btbd3	endothelial_adipocytes	1522.04	2.96503	0.283311	1.7412e-26	5.25313e-25
ENSMUSG00000062098	Btbd3	stromal_adipocytes	1522.04	1.07474	0.268889	2.33295e-05	9.3614e-05
ENSMUSG00000062098	Btbd3	luminal-differentiated_basal	1522.04	-1.32301	0.293215	3.68056e-07	2.6718e-06
ENSMUSG00000062098	Btbd3	luminal-progenitors_basal	1522.04	-1.068	0.301718	2.01612e-05	0.000138832
ENSMUSG00000062098	Btbd3	luminal-differentiated_endothelial	1522.04	-2.50573	0.284259	1.09996e-19	2.61246e-18
ENSMUSG00000062098	Btbd3	luminal-progenitors_endothelial	1522.04	-2.27756	0.284566	1.48078e-16	4.03909e-15
ENSMUSG00000062098	Btbd3	stromal_endothelial	1522.04	-1.78412	0.29048	4.45171e-11	8.03749e-10
ENSMUSG00000039092	Sptlc3	basal_adipocytes	47.1558	3.88722	1.5539	0.000675488	0.00198167
ENSMUSG00000039092	Sptlc3	endothelial_adipocytes	47.1558	2.19205	1.44917	0.0185576	0.0388787
ENSMUSG00000039092	Sptlc3	luminal-differentiated_adipocytes	47.1558	10.3396	1.4055	6.49059e-15	6.79471e-14
ENSMUSG00000039092	Sptlc3	luminal-progenitors_adipocytes	47.1558	8.12765	1.44951	3.46759e-10	2.43364e-09
ENSMUSG00000039092	Sptlc3	luminal-differentiated_basal	47.1558	5.29406	1.27335	3.62202e-06	2.27086e-05
ENSMUSG00000039092	Sptlc3	luminal-progenitors_basal	47.1558	2.70926	1.45466	0.00301454	0.0122605
ENSMUSG00000039092	Sptlc3	stromal_basal	47.1558	-3.55062	1.61648	0.000481999	0.00353341
ENSMUSG00000039092	Sptlc3	luminal-differentiated_endothelial	47.1558	6.74684	1.26443	9.39095e-09	7.67464e-08
ENSMUSG00000039092	Sptlc3	luminal-progenitors_endothelial	47.1558	4.56542	1.32461	4.20406e-05	0.000245785
ENSMUSG00000039092	Sptlc3	stromal_luminal-differentiated	47.1558	-10.3255	1.36098	8.84186e-16	1.24023e-14
ENSMUSG00000039092	Sptlc3	stromal_luminal-progenitors	47.1558	-7.97712	1.3628	9.56259e-11	1.05617e-09
ENSMUSG00000074766	Ism1	basal_adipocytes	460.467	4.07866	0.685211	4.41563e-10	3.1218e-09
ENSMUSG00000074766	Ism1	luminal-differentiated_adipocytes	460.467	-12.1337	0.852683	6.39029e-47	5.01628e-45
ENSMUSG00000074766	Ism1	luminal-progenitors_adipocytes	460.467	-1.39185	0.669794	0.00911699	0.0217344
ENSMUSG00000074766	Ism1	stromal_adipocytes	460.467	5.76301	0.667891	1.82387e-19	2.75766e-18
ENSMUSG00000074766	Ism1	endothelial_basal	460.467	-2.7699	0.704319	9.99508e-06	0.000110567
ENSMUSG00000074766	Ism1	luminal-differentiated_basal	460.467	-16.3961	0.858673	6.41169e-82	6.56076e-79
ENSMUSG00000074766	Ism1	luminal-progenitors_basal	460.467	-5.84534	0.712899	6.40712e-18	2.70588e-16
ENSMUSG00000074766	Ism1	luminal-differentiated_endothelial	460.467	-13.2704	0.868124	3.51106e-54	9.14679e-52
ENSMUSG00000074766	Ism1	luminal-progenitors_endothelial	460.467	-2.71199	0.766203	2.76663e-05	0.000167561
ENSMUSG00000074766	Ism1	stromal_endothelial	460.467	4.59842	0.677547	1.69776e-12	3.6822e-11
ENSMUSG00000074766	Ism1	luminal-progenitors_luminal-differentiated	460.467	10.3389	0.862985	2.15936e-33	5.41697e-31
ENSMUSG00000074766	Ism1	stromal_luminal-differentiated	460.467	18.0699	0.838963	1.35608e-103	2.04313e-100
ENSMUSG00000074766	Ism1	stromal_luminal-progenitors	460.467	7.58633	0.684863	4.03123e-30	2.68187e-28
ENSMUSG00000080006	Rps19-ps7	luminal-progenitors_adipocytes	1.65718	3.18715	1.18845	0.000384611	0.00123162
ENSMUSG00000080006	Rps19-ps7	luminal-progenitors_endothelial	1.65718	1.92612	1.25955	0.0079308	0.0271281
ENSMUSG00000080006	Rps19-ps7	luminal-progenitors_luminal-differentiated	1.65718	1.82689	1.07151	0.00413271	0.0190927
ENSMUSG00000045624	Esf1	luminal-progenitors_adipocytes	700.507	1.21674	0.389642	0.000634658	0.00195636
ENSMUSG00000027384	Ndufaf5	endothelial_adipocytes	137.941	-1.31948	0.278556	5.98244e-07	2.83295e-06
ENSMUSG00000027384	Ndufaf5	luminal-differentiated_adipocytes	137.941	-1.07982	0.264984	1.41521e-05	5.58143e-05
ENSMUSG00000068205	Macrod2	luminal-differentiated_adipocytes	77.7579	-3.19555	0.554343	6.14799e-10	4.05113e-09
ENSMUSG00000068205	Macrod2	luminal-differentiated_basal	77.7579	-3.58284	0.569206	3.86294e-11	4.57186e-10
ENSMUSG00000068205	Macrod2	luminal-progenitors_basal	77.7579	-1.1666	0.614178	0.00383966	0.0151402
ENSMUSG00000068205	Macrod2	luminal-differentiated_endothelial	77.7579	-2.46968	0.599549	2.40463e-06	1.40368e-05
ENSMUSG00000068205	Macrod2	luminal-progenitors_luminal-differentiated	77.7579	1.86018	0.576981	7.86112e-05	0.000629442
ENSMUSG00000068205	Macrod2	stromal_luminal-differentiated	77.7579	3.86576	0.544726	1.43766e-13	1.68834e-12
ENSMUSG00000068205	Macrod2	stromal_luminal-progenitors	77.7579	1.55898	0.604897	0.000392421	0.00182019
ENSMUSG00000051379	Flrt3	basal_adipocytes	248.828	3.50653	0.639262	5.03566e-09	3.14632e-08
ENSMUSG00000051379	Flrt3	endothelial_adipocytes	248.828	1.20444	0.610022	0.0164167	0.0347913
ENSMUSG00000051379	Flrt3	luminal-differentiated_adipocytes	248.828	-2.35455	0.685892	3.67672e-05	0.000136442
ENSMUSG00000051379	Flrt3	luminal-progenitors_adipocytes	248.828	1.27428	0.581942	0.00854789	0.0205426
ENSMUSG00000051379	Flrt3	stromal_adipocytes	248.828	2.74605	0.636221	1.04738e-06	5.13428e-06
ENSMUSG00000051379	Flrt3	endothelial_basal	248.828	-1.78822	0.736987	0.000786757	0.00505366
ENSMUSG00000051379	Flrt3	luminal-differentiated_basal	248.828	-6.18618	0.649803	3.11168e-22	9.44583e-21
ENSMUSG00000051379	Flrt3	luminal-progenitors_basal	248.828	-1.73174	0.729064	0.000801121	0.00386174
ENSMUSG00000051379	Flrt3	luminal-differentiated_endothelial	248.828	-4.01956	0.664	2.10538e-10	2.07313e-09
ENSMUSG00000051379	Flrt3	luminal-progenitors_luminal-differentiated	248.828	3.9297	0.65603	1.85976e-11	5.31972e-10
ENSMUSG00000051379	Flrt3	stromal_luminal-differentiated	248.828	5.4893	0.629818	6.22223e-19	1.09307e-17
ENSMUSG00000038844	Kif16b	luminal-differentiated_adipocytes	1373.04	1.23094	0.188778	1.8176e-11	1.41363e-10
ENSMUSG00000038844	Kif16b	stromal_luminal-differentiated	1373.04	-1.42047	0.192242	8.77906e-15	1.12937e-13
ENSMUSG00000038844	Kif16b	stromal_luminal-progenitors	1373.04	-1.12067	0.196914	3.50161e-10	3.67312e-09
ENSMUSG00000027419	Pcsk2	basal_adipocytes	8.21816	18.2173	1.84937	1.01692e-23	2.28794e-22
ENSMUSG00000027419	Pcsk2	endothelial_adipocytes	8.21816	16.4606	1.88394	4.92583e-19	8.14602e-18
ENSMUSG00000027419	Pcsk2	luminal-differentiated_adipocytes	8.21816	4.9895	2.15568	0.000751846	0.00226498
ENSMUSG00000027419	Pcsk2	luminal-progenitors_adipocytes	8.21816	18.0709	1.75519	1.46969e-25	3.33776e-24
ENSMUSG00000027419	Pcsk2	stromal_adipocytes	8.21816	21.3412	1.74933	5.98214e-35	2.25656e-33
ENSMUSG00000027419	Pcsk2	luminal-differentiated_basal	8.21816	-11.702	1.94329	4.18011e-11	4.9306e-10
ENSMUSG00000027419	Pcsk2	luminal-differentiated_endothelial	8.21816	-9.62098	1.99572	2.94125e-08	2.2523e-07
ENSMUSG00000027419	Pcsk2	stromal_endothelial	8.21816	2.76847	2.05186	0.00674268	0.0256179
ENSMUSG00000027419	Pcsk2	luminal-progenitors_luminal-differentiated	8.21816	11.709	1.75021	8.14064e-12	2.45157e-10
ENSMUSG00000027419	Pcsk2	stromal_luminal-differentiated	8.21816	14.9082	1.75744	3.42813e-18	5.71646e-17
ENSMUSG00000027420	Bfsp1	basal_adipocytes	33.0784	2.44489	0.918461	0.000595185	0.00176487
ENSMUSG00000027420	Bfsp1	luminal-differentiated_adipocytes	33.0784	1.65119	0.839234	0.00684485	0.0170226
ENSMUSG00000027420	Bfsp1	stromal_adipocytes	33.0784	4.62297	0.808059	9.03257e-10	6.22414e-09
ENSMUSG00000027420	Bfsp1	stromal_basal	33.0784	1.27798	0.89828	0.00907874	0.040992
ENSMUSG00000027420	Bfsp1	stromal_endothelial	33.0784	3.48518	0.816523	2.11967e-06	1.88032e-05
ENSMUSG00000027420	Bfsp1	stromal_luminal-differentiated	33.0784	2.34984	0.820785	0.000204681	0.000859002
ENSMUSG00000027420	Bfsp1	stromal_luminal-progenitors	33.0784	3.42624	0.750164	1.01659e-06	7.20273e-06
ENSMUSG00000015932	Dstn	basal_adipocytes	6580.08	2.11356	0.243882	2.66488e-19	4.34663e-18
ENSMUSG00000015932	Dstn	luminal-differentiated_adipocytes	6580.08	1.4669	0.232788	5.53521e-11	4.09193e-10
ENSMUSG00000015932	Dstn	luminal-progenitors_adipocytes	6580.08	1.23412	0.229654	2.81696e-08	1.61658e-07
ENSMUSG00000015932	Dstn	endothelial_basal	6580.08	-1.73214	0.250674	1.05856e-12	4.2408e-11
ENSMUSG00000015932	Dstn	stromal_basal	6580.08	-1.1217	0.259644	3.83674e-07	6.19885e-06
ENSMUSG00000015932	Dstn	luminal-differentiated_endothelial	6580.08	1.04603	0.24507	2.52138e-06	1.46521e-05
ENSMUSG00000027422	Rrbp1	stromal_adipocytes	10456.1	1.5083	0.182531	1.75824e-17	2.3047e-16
ENSMUSG00000027422	Rrbp1	stromal_luminal-differentiated	10456.1	1.19937	0.185575	6.72938e-12	6.9082e-11
ENSMUSG00000027422	Rrbp1	stromal_luminal-progenitors	10456.1	1.43123	0.186961	7.02522e-16	1.27706e-14
ENSMUSG00000074758	Gm5535	basal_adipocytes	6.98425	10.2628	1.81677	3.35034e-10	2.39585e-09
ENSMUSG00000074758	Gm5535	endothelial_adipocytes	6.98425	16.3334	1.67665	4.31284e-23	9.94504e-22
ENSMUSG00000074758	Gm5535	luminal-differentiated_adipocytes	6.98425	8.30949	1.71894	4.06333e-08	2.18731e-07
ENSMUSG00000074758	Gm5535	luminal-progenitors_adipocytes	6.98425	13.4439	1.70577	5.98621e-16	6.92694e-15
ENSMUSG00000074758	Gm5535	stromal_adipocytes	6.98425	18.0824	1.55623	1.00508e-31	3.12796e-30
ENSMUSG00000074758	Gm5535	endothelial_basal	6.98425	4.4251	2.13786	0.000424485	0.00297079
ENSMUSG00000074758	Gm5535	stromal_basal	6.98425	6.83507	1.80406	1.33117e-06	1.91e-05
ENSMUSG00000074758	Gm5535	luminal-differentiated_endothelial	6.98425	-6.97053	1.64214	1.47611e-06	8.90015e-06
ENSMUSG00000074758	Gm5535	luminal-progenitors_luminal-differentiated	6.98425	2.64052	1.88393	0.002956	0.0144297
ENSMUSG00000074758	Gm5535	stromal_luminal-differentiated	6.98425	8.89743	1.53914	2.41306e-10	2.15727e-09
ENSMUSG00000074758	Gm5535	stromal_luminal-progenitors	6.98425	3.24932	1.85613	0.00368109	0.0135699
ENSMUSG00000027424	Mgme1	luminal-progenitors_endothelial	254.603	1.05026	0.235661	1.24358e-06	9.51367e-06
ENSMUSG00000037279	Ovol2	basal_adipocytes	29.1973	4.9607	1.3335	1.24151e-05	4.93966e-05
ENSMUSG00000037279	Ovol2	luminal-differentiated_adipocytes	29.1973	7.06115	1.28732	1.94699e-09	1.21553e-08
ENSMUSG00000037279	Ovol2	luminal-progenitors_adipocytes	29.1973	8.12553	1.31471	1.03999e-11	8.46896e-11
ENSMUSG00000037279	Ovol2	endothelial_basal	29.1973	-1.79767	1.35758	0.00982908	0.041368
ENSMUSG00000037279	Ovol2	luminal-progenitors_basal	29.1973	1.8928	1.2683	0.00868448	0.0303087
ENSMUSG00000037279	Ovol2	stromal_basal	29.1973	-3.69259	1.29737	0.00010879	0.000976846
ENSMUSG00000037279	Ovol2	luminal-differentiated_endothelial	29.1973	4.54883	1.24703	2.237e-05	0.000110707
ENSMUSG00000037279	Ovol2	luminal-progenitors_endothelial	29.1973	5.53394	1.1918	3.75514e-07	3.12477e-06
ENSMUSG00000037279	Ovol2	stromal_luminal-differentiated	29.1973	-6.07482	1.14857	1.54717e-08	1.15972e-07
ENSMUSG00000037279	Ovol2	stromal_luminal-progenitors	29.1973	-6.96789	1.14916	6.4264e-11	7.21611e-10
ENSMUSG00000083674	Zfp133-ps	endothelial_adipocytes	8.74495	-2.48817	1.27507	0.00544417	0.0128704
ENSMUSG00000037259	Dzank1	endothelial_basal	43.0147	-1.60728	0.945838	0.0048921	0.0233191
ENSMUSG00000037259	Dzank1	luminal-differentiated_basal	43.0147	-2.1169	0.90166	0.000779829	0.00308688
ENSMUSG00000037259	Dzank1	luminal-progenitors_basal	43.0147	-1.45539	0.907569	0.00725042	0.0260497
ENSMUSG00000037259	Dzank1	stromal_endothelial	43.0147	1.54544	0.914368	0.0049098	0.0195763
ENSMUSG00000037259	Dzank1	stromal_luminal-differentiated	43.0147	2.08238	0.845724	0.000710421	0.00268022
ENSMUSG00000037259	Dzank1	stromal_luminal-progenitors	43.0147	1.38612	0.870401	0.00727352	0.0246164
ENSMUSG00000027428	Rbbp9	luminal-differentiated_adipocytes	470.85	-1.44541	0.238436	2.59046e-10	1.78196e-09
ENSMUSG00000027428	Rbbp9	luminal-progenitors_adipocytes	470.85	-1.39454	0.235913	8.8657e-10	5.95145e-09
ENSMUSG00000027429	Sec23b	luminal-differentiated_adipocytes	963.139	1.46415	0.188596	1.60324e-15	1.76235e-14
ENSMUSG00000027429	Sec23b	luminal-differentiated_basal	963.139	1.53855	0.20257	1.27597e-15	2.29226e-14
ENSMUSG00000074754	Smim26	basal_adipocytes	45.3848	-2.09219	0.596683	3.58226e-05	0.000132838
ENSMUSG00000074754	Smim26	endothelial_adipocytes	45.3848	-2.0242	0.553166	2.60561e-05	9.70995e-05
ENSMUSG00000074754	Smim26	luminal-differentiated_adipocytes	45.3848	-1.62162	0.519879	0.000242461	0.000796924
ENSMUSG00000074754	Smim26	luminal-progenitors_adipocytes	45.3848	-1.63053	0.507777	0.00019885	0.00067183
ENSMUSG00000074754	Smim26	stromal_adipocytes	45.3848	-1.65402	0.523311	0.000177721	0.000615462
ENSMUSG00000084306	Gm11743	basal_adipocytes	9.72706	2.0989	1.24722	0.011539	0.0260267
ENSMUSG00000084306	Gm11743	endothelial_adipocytes	9.72706	2.93438	1.21753	0.00131527	0.00359013
ENSMUSG00000084306	Gm11743	luminal-progenitors_adipocytes	9.72706	3.224	1.21227	0.000408887	0.00130472
ENSMUSG00000084306	Gm11743	stromal_adipocytes	9.72706	2.89675	1.2077	0.000972725	0.00294915
ENSMUSG00000063873	Slc24a3	basal_adipocytes	491.012	-3.45804	0.520373	4.29957e-12	3.74121e-11
ENSMUSG00000063873	Slc24a3	endothelial_adipocytes	491.012	-3.67389	0.508173	9.38316e-14	9.56148e-13
ENSMUSG00000063873	Slc24a3	luminal-progenitors_adipocytes	491.012	-3.59009	0.491413	3.9453e-14	3.94379e-13
ENSMUSG00000063873	Slc24a3	stromal_adipocytes	491.012	-3.13633	0.494508	2.54387e-11	2.02726e-10
ENSMUSG00000063873	Slc24a3	luminal-differentiated_basal	491.012	3.27542	0.52717	5.43504e-11	6.30783e-10
ENSMUSG00000063873	Slc24a3	luminal-differentiated_endothelial	491.012	3.5088	0.518272	1.47795e-12	1.84761e-11
ENSMUSG00000063873	Slc24a3	luminal-progenitors_luminal-differentiated	491.012	-3.29348	0.488221	7.2884e-13	2.52537e-11
ENSMUSG00000063873	Slc24a3	stromal_luminal-differentiated	491.012	-2.94808	0.501338	3.34381e-10	2.9543e-09
ENSMUSG00000001768	Rin2	luminal-differentiated_adipocytes	3901.72	1.90108	0.260836	2.76142e-14	2.74567e-13
ENSMUSG00000001768	Rin2	luminal-progenitors_adipocytes	3901.72	1.34524	0.255555	4.08113e-08	2.29915e-07
ENSMUSG00000001768	Rin2	luminal-differentiated_basal	3901.72	2.18022	0.27282	8.47924e-17	1.68473e-15
ENSMUSG00000001768	Rin2	luminal-progenitors_basal	3901.72	1.62421	0.279838	3.32777e-10	5.10896e-09
ENSMUSG00000001768	Rin2	luminal-differentiated_endothelial	3901.72	2.45869	0.269944	7.79964e-21	2.02906e-19
ENSMUSG00000001768	Rin2	luminal-progenitors_endothelial	3901.72	1.90184	0.275506	2.57483e-13	4.78933e-12
ENSMUSG00000001768	Rin2	stromal_luminal-differentiated	3901.72	-1.78858	0.262792	8.28204e-13	9.20294e-12
ENSMUSG00000001768	Rin2	stromal_luminal-progenitors	3901.72	-1.19518	0.277101	4.80646e-07	3.56112e-06
ENSMUSG00000001767	Crnkl1	basal_adipocytes	874.946	1.01117	0.303929	0.000397948	0.0012264
ENSMUSG00000037110	Ralgapa2	basal_adipocytes	2296.78	-2.77939	0.294948	3.57156e-22	7.19647e-21
ENSMUSG00000037110	Ralgapa2	endothelial_adipocytes	2296.78	-2.38974	0.293841	3.33657e-17	4.73912e-16
ENSMUSG00000037110	Ralgapa2	luminal-differentiated_adipocytes	2296.78	-3.35533	0.281087	9.51739e-34	3.31713e-32
ENSMUSG00000037110	Ralgapa2	luminal-progenitors_adipocytes	2296.78	-3.1228	0.281359	1.28751e-29	3.92255e-28
ENSMUSG00000037110	Ralgapa2	stromal_adipocytes	2296.78	-3.90587	0.279476	3.98487e-45	2.59047e-43
ENSMUSG00000037110	Ralgapa2	stromal_endothelial	2296.78	-1.39969	0.30517	2.22575e-07	2.36877e-06
ENSMUSG00000042938	Gm14117	endothelial_adipocytes	43.0096	-7.02251	1.58347	7.65584e-08	4.08633e-07
ENSMUSG00000042938	Gm14117	endothelial_basal	43.0096	-8.51243	1.51909	2.61741e-09	6.00171e-08
ENSMUSG00000042938	Gm14117	luminal-differentiated_endothelial	43.0096	8.94256	1.47795	3.61117e-11	3.8811e-10
ENSMUSG00000042938	Gm14117	luminal-progenitors_endothelial	43.0096	7.30099	1.46044	2.72851e-08	2.6684e-07
ENSMUSG00000042938	Gm14117	stromal_endothelial	43.0096	7.9219	1.51853	2.69982e-09	3.82769e-08
ENSMUSG00000074749	Kiz	endothelial_adipocytes	917.219	-1.13937	0.203875	8.84026e-09	5.31714e-08
ENSMUSG00000074749	Kiz	luminal-differentiated_adipocytes	917.219	-1.17236	0.197539	8.14091e-10	5.30021e-09
ENSMUSG00000037034	Pax1	basal_adipocytes	14.1834	17.4656	2.02619	1.12086e-18	1.75518e-17
ENSMUSG00000037034	Pax1	endothelial_adipocytes	14.1834	9.40792	2.3224	4.95743e-07	2.36443e-06
ENSMUSG00000037034	Pax1	luminal-differentiated_adipocytes	14.1834	6.21333	2.22458	0.000163108	0.000553219
ENSMUSG00000037034	Pax1	luminal-progenitors_adipocytes	14.1834	6.03288	2.27035	0.000164141	0.00056175
ENSMUSG00000037034	Pax1	stromal_adipocytes	14.1834	22.225	1.89457	1.4647e-32	4.80965e-31
ENSMUSG00000037034	Pax1	endothelial_basal	14.1834	-6.22632	2.64526	0.000174461	0.00137895
ENSMUSG00000037034	Pax1	luminal-differentiated_basal	14.1834	-9.60605	2.12336	1.45595e-07	1.1184e-06
ENSMUSG00000037034	Pax1	luminal-progenitors_basal	14.1834	-9.75765	2.15946	1.13169e-07	1.17604e-06
ENSMUSG00000037034	Pax1	stromal_endothelial	14.1834	11.763	1.99168	1.15459e-10	1.98469e-09
ENSMUSG00000037034	Pax1	stromal_luminal-differentiated	14.1834	14.7207	1.86021	3.5038e-16	5.06164e-15
ENSMUSG00000037034	Pax1	stromal_luminal-progenitors	14.1834	14.6858	1.87327	1.99075e-16	3.76582e-15
ENSMUSG00000037014	Sstr4	basal_adipocytes	6.35775	2.44906	1.59269	0.0132712	0.0294746
ENSMUSG00000037014	Sstr4	endothelial_adipocytes	6.35775	3.85171	1.56831	0.00076855	0.0022026
ENSMUSG00000037014	Sstr4	luminal-differentiated_basal	6.35775	-5.07801	1.69726	0.000136954	0.000641243
ENSMUSG00000037014	Sstr4	luminal-progenitors_basal	6.35775	-2.90234	1.71075	0.00401537	0.0157228
ENSMUSG00000037014	Sstr4	luminal-differentiated_endothelial	6.35775	-6.42637	1.53359	2.36012e-06	1.37967e-05
ENSMUSG00000037014	Sstr4	luminal-progenitors_endothelial	6.35775	-4.66725	1.55256	0.000139973	0.000736013
ENSMUSG00000037014	Sstr4	stromal_luminal-differentiated	6.35775	3.14997	1.77746	0.00326244	0.0105988
ENSMUSG00000074743	Thbd	basal_adipocytes	3148.31	1.4735	0.580467	0.00219298	0.00582888
ENSMUSG00000074743	Thbd	endothelial_adipocytes	3148.31	3.54842	0.578787	1.4144e-10	1.04895e-09
ENSMUSG00000074743	Thbd	luminal-differentiated_adipocytes	3148.31	-5.46909	0.579018	4.78945e-22	8.04086e-21
ENSMUSG00000074743	Thbd	luminal-progenitors_adipocytes	3148.31	-2.82827	0.590706	8.01332e-08	4.36665e-07
ENSMUSG00000074743	Thbd	stromal_adipocytes	3148.31	2.88045	0.576005	4.40832e-08	2.55165e-07
ENSMUSG00000074743	Thbd	endothelial_basal	3148.31	1.57321	0.696079	0.0011808	0.00712308
ENSMUSG00000074743	Thbd	luminal-differentiated_basal	3148.31	-7.24144	0.598187	8.05539e-35	5.94067e-33
ENSMUSG00000074743	Thbd	luminal-progenitors_basal	3148.31	-4.61842	0.577061	1.78538e-16	6.38005e-15
ENSMUSG00000074743	Thbd	luminal-differentiated_endothelial	3148.31	-9.18312	0.600386	1.4605e-54	3.98522e-52
ENSMUSG00000074743	Thbd	luminal-progenitors_endothelial	3148.31	-6.59149	0.57952	5.52513e-31	6.12619e-29
ENSMUSG00000074743	Thbd	luminal-progenitors_luminal-differentiated	3148.31	2.29437	0.590088	9.47758e-06	9.4874e-05
ENSMUSG00000074743	Thbd	stromal_luminal-differentiated	3148.31	8.54986	0.581612	1.82971e-50	1.81645e-48
ENSMUSG00000074743	Thbd	stromal_luminal-progenitors	3148.31	5.941	0.558833	2.86006e-27	1.43356e-25
ENSMUSG00000027435	Cd93	basal_adipocytes	5819.61	1.36895	0.630783	0.00715635	0.016965
ENSMUSG00000027435	Cd93	endothelial_adipocytes	5819.61	4.87799	0.635146	1.72194e-15	2.11015e-14
ENSMUSG00000027435	Cd93	luminal-differentiated_adipocytes	5819.61	-1.82873	0.648363	0.000490317	0.00152673
ENSMUSG00000027435	Cd93	luminal-progenitors_adipocytes	5819.61	-1.48164	0.61003	0.00311609	0.00825776
ENSMUSG00000027435	Cd93	stromal_adipocytes	5819.61	-1.19522	0.597743	0.0124158	0.0294968
ENSMUSG00000027435	Cd93	endothelial_basal	5819.61	3.06903	0.652694	3.35617e-07	5.22643e-06
ENSMUSG00000027435	Cd93	luminal-differentiated_basal	5819.61	-3.73633	0.654	1.41107e-09	1.40809e-08
ENSMUSG00000027435	Cd93	luminal-progenitors_basal	5819.61	-3.37642	0.634763	2.95751e-08	3.3816e-07
ENSMUSG00000027435	Cd93	stromal_basal	5819.61	-3.00769	0.633213	3.32293e-07	5.43668e-06
ENSMUSG00000027435	Cd93	luminal-differentiated_endothelial	5819.61	-7.10345	0.639734	1.065e-29	5.66108e-28
ENSMUSG00000027435	Cd93	luminal-progenitors_endothelial	5819.61	-6.76217	0.638858	3.02935e-27	2.39477e-25
ENSMUSG00000027435	Cd93	stromal_endothelial	5819.61	-6.46531	0.643143	3.27624e-25	2.92682e-23
ENSMUSG00000027439	Gzf1	basal_adipocytes	510.462	-1.47808	0.230125	2.37546e-11	1.91611e-10
ENSMUSG00000027439	Gzf1	luminal-differentiated_adipocytes	510.462	-1.51105	0.217222	6.20844e-13	5.492e-12
ENSMUSG00000027438	Napb	basal_adipocytes	59.8899	1.03058	0.483637	0.0138395	0.0305937
ENSMUSG00000027438	Napb	stromal_adipocytes	59.8899	1.36595	0.480671	0.000869268	0.00265845
ENSMUSG00000027438	Napb	luminal-differentiated_basal	59.8899	-1.55807	0.554357	0.000253109	0.00111997
ENSMUSG00000027438	Napb	luminal-differentiated_endothelial	59.8899	-1.02086	0.509234	0.00764803	0.0215094
ENSMUSG00000027438	Napb	luminal-progenitors_luminal-differentiated	59.8899	1.51911	0.533275	0.000223482	0.00156994
ENSMUSG00000027438	Napb	stromal_luminal-differentiated	59.8899	2.02227	0.507774	4.26388e-06	2.33606e-05
ENSMUSG00000027446	Cstdc2	basal_adipocytes	2.89492	-18.2889	3.61933	3.78746e-08	2.12793e-07
ENSMUSG00000027446	Cstdc2	luminal-differentiated_adipocytes	2.89492	-18.9605	3.41017	2.47716e-09	1.52936e-08
ENSMUSG00000027446	Cstdc2	luminal-progenitors_adipocytes	2.89492	-19.534	3.41066	1.12076e-09	7.45465e-09
ENSMUSG00000027446	Cstdc2	stromal_adipocytes	2.89492	-10.3506	4.55543	0.000255729	0.00086082
ENSMUSG00000027446	Cstdc2	endothelial_basal	2.89492	15.5196	3.71402	1.15105e-06	1.59254e-05
ENSMUSG00000027446	Cstdc2	luminal-differentiated_endothelial	2.89492	-16.9386	3.7178	1.28197e-07	9.02847e-07
ENSMUSG00000027446	Cstdc2	luminal-progenitors_endothelial	2.89492	-17.2927	3.70811	6.48027e-08	5.99419e-07
ENSMUSG00000027446	Cstdc2	stromal_endothelial	2.89492	-5.8089	4.6351	0.00225678	0.00997841
ENSMUSG00000027446	Cstdc2	stromal_luminal-progenitors	2.89492	3.30159	3.53801	0.015393	0.0468577
ENSMUSG00000027447	Cst3	luminal-differentiated_basal	7163.3	-1.48334	0.320331	1.65517e-07	1.26313e-06
ENSMUSG00000027447	Cst3	luminal-differentiated_endothelial	7163.3	-1.83957	0.313616	3.41293e-10	3.27274e-09
ENSMUSG00000027447	Cst3	stromal_luminal-differentiated	7163.3	1.60623	0.306261	9.86815e-09	7.55075e-08
ENSMUSG00000033156	Cst10	luminal-differentiated_adipocytes	295.163	8.3371	2.70748	4.66614e-05	0.000171094
ENSMUSG00000033156	Cst10	luminal-differentiated_basal	295.163	3.62878	2.8162	0.00813512	0.0242102
ENSMUSG00000033156	Cst10	luminal-progenitors_luminal-differentiated	295.163	-7.0806	3.23171	0.000179695	0.00130397
ENSMUSG00000087029	Gm14133	luminal-progenitors_adipocytes	6.0004	4.51739	2.81949	0.0034564	0.00905949
ENSMUSG00000087029	Gm14133	luminal-progenitors_basal	6.0004	3.08351	2.73516	0.0100815	0.0343853
ENSMUSG00000074736	Syndig1	endothelial_adipocytes	10.5066	-6.02209	2.16208	8.26305e-05	0.000283334
ENSMUSG00000074736	Syndig1	luminal-differentiated_adipocytes	10.5066	-8.51809	1.9844	5.11312e-07	2.43013e-06
ENSMUSG00000074736	Syndig1	luminal-progenitors_adipocytes	10.5066	8.3359	1.90184	2.1211e-07	1.1012e-06
ENSMUSG00000074736	Syndig1	stromal_adipocytes	10.5066	14.0996	1.70916	5.65929e-17	7.20792e-16
ENSMUSG00000074736	Syndig1	endothelial_basal	10.5066	-8.00854	2.15707	5.66384e-06	6.65775e-05
ENSMUSG00000074736	Syndig1	luminal-differentiated_basal	10.5066	-9.75735	1.97283	1.71182e-08	1.49818e-07
ENSMUSG00000074736	Syndig1	luminal-progenitors_basal	10.5066	6.76807	1.95047	7.5581e-06	5.62452e-05
ENSMUSG00000074736	Syndig1	stromal_basal	10.5066	12.7467	1.7117	2.3671e-14	1.2264e-12
ENSMUSG00000074736	Syndig1	luminal-progenitors_endothelial	10.5066	16.0706	1.8159	5.17536e-20	2.05833e-18
ENSMUSG00000074736	Syndig1	stromal_endothelial	10.5066	21.2232	1.75906	1.11331e-34	2.52046e-32
ENSMUSG00000074736	Syndig1	luminal-progenitors_luminal-differentiated	10.5066	17.7828	1.72017	6.21389e-26	8.33591e-24
ENSMUSG00000074736	Syndig1	stromal_luminal-differentiated	10.5066	23.1063	1.6962	2.0773e-43	1.51153e-41
ENSMUSG00000074736	Syndig1	stromal_luminal-progenitors	10.5066	4.18725	1.79661	0.000893359	0.00382827
ENSMUSG00000068134	Zfp120	luminal-progenitors_basal	252.917	1.48354	0.509979	0.000147616	0.000857992
ENSMUSG00000060336	Zfp937	luminal-differentiated_adipocytes	77.206	1.89994	0.500942	1.34292e-05	5.31638e-05
ENSMUSG00000060336	Zfp937	luminal-progenitors_adipocytes	77.206	1.86608	0.496978	1.57546e-05	6.34164e-05
ENSMUSG00000060336	Zfp937	stromal_adipocytes	77.206	2.15803	0.507065	1.25534e-06	6.09422e-06
ENSMUSG00000060336	Zfp937	luminal-differentiated_basal	77.206	1.12366	0.531895	0.00401833	0.0130826
ENSMUSG00000060336	Zfp937	luminal-progenitors_basal	77.206	1.07772	0.57307	0.00448729	0.0172969
ENSMUSG00000060336	Zfp937	stromal_basal	77.206	1.39012	0.613547	0.000846915	0.00569823
ENSMUSG00000060336	Zfp937	luminal-differentiated_endothelial	77.206	1.0498	0.506576	0.00608757	0.0176233
ENSMUSG00000060336	Zfp937	stromal_endothelial	77.206	1.26247	0.554973	0.00127123	0.00606249
ENSMUSG00000063364	3300002I08Rik	stromal_adipocytes	41.236	1.25037	0.529073	0.00444546	0.0117458
ENSMUSG00000095315	Gm10130	basal_adipocytes	103.457	1.42367	0.597895	0.00372585	0.0094154
ENSMUSG00000095315	Gm10130	endothelial_adipocytes	103.457	2.32183	0.616963	1.46163e-05	5.6661e-05
ENSMUSG00000095315	Gm10130	luminal-differentiated_adipocytes	103.457	2.55062	0.599022	1.13179e-06	5.14611e-06
ENSMUSG00000095315	Gm10130	luminal-progenitors_adipocytes	103.457	2.70125	0.598973	2.91519e-07	1.48834e-06
ENSMUSG00000095315	Gm10130	stromal_adipocytes	103.457	2.44785	0.597357	2.50178e-06	1.16506e-05
ENSMUSG00000083964	Gm14122	basal_adipocytes	2.63754	2.67093	1.81669	0.0135664	0.0300561
ENSMUSG00000068130	Zfp442	endothelial_adipocytes	78.6033	1.10902	0.498578	0.0102467	0.0228161
ENSMUSG00000068130	Zfp442	luminal-differentiated_adipocytes	78.6033	1.86593	0.514102	2.6839e-05	0.000101707
ENSMUSG00000068130	Zfp442	luminal-progenitors_adipocytes	78.6033	1.52858	0.493428	0.000362868	0.001167
ENSMUSG00000068130	Zfp442	stromal_adipocytes	78.6033	2.06599	0.520888	4.71761e-06	2.10656e-05
ENSMUSG00000068130	Zfp442	luminal-differentiated_basal	78.6033	1.2181	0.546845	0.00244494	0.00849985
ENSMUSG00000068130	Zfp442	stromal_basal	78.6033	1.43904	0.617348	0.000703472	0.0048555
ENSMUSG00000068129	Cst7	endothelial_adipocytes	36.2449	18.3661	1.81392	6.4692e-25	1.71197e-23
ENSMUSG00000068129	Cst7	luminal-progenitors_adipocytes	36.2449	17.7888	1.76345	1.2974e-24	2.7753e-23
ENSMUSG00000068129	Cst7	stromal_adipocytes	36.2449	21.0902	1.69861	4.26565e-36	1.71248e-34
ENSMUSG00000068129	Cst7	endothelial_basal	36.2449	18.8692	1.88251	3.12996e-25	5.30108e-23
ENSMUSG00000068129	Cst7	luminal-progenitors_basal	36.2449	18.452	1.83631	6.66434e-25	5.42798e-23
ENSMUSG00000068129	Cst7	stromal_basal	36.2449	21.6414	1.76593	7.04858e-36	4.67835e-33
ENSMUSG00000068129	Cst7	luminal-differentiated_endothelial	36.2449	-18.8366	1.81326	2.52657e-26	1.01551e-24
ENSMUSG00000068129	Cst7	luminal-progenitors_luminal-differentiated	36.2449	18.1656	1.75427	4.73687e-26	6.45811e-24
ENSMUSG00000068129	Cst7	stromal_luminal-differentiated	36.2449	21.4843	1.69241	6.37493e-38	3.4375e-36
ENSMUSG00000033096	Apmap	basal_adipocytes	1278.32	-3.08321	0.187225	8.47259e-62	1.88092e-59
ENSMUSG00000033096	Apmap	endothelial_adipocytes	1278.32	-2.96788	0.184154	2.99717e-59	6.75272e-57
ENSMUSG00000033096	Apmap	luminal-differentiated_adipocytes	1278.32	-2.46806	0.177639	3.277e-45	2.31516e-43
ENSMUSG00000033096	Apmap	luminal-progenitors_adipocytes	1278.32	-2.5034	0.1775	1.16899e-46	1.07977e-44
ENSMUSG00000033096	Apmap	stromal_adipocytes	1278.32	-3.23394	0.177107	3.16203e-75	1.06565e-72
ENSMUSG00000027452	Acss1	endothelial_adipocytes	680.537	1.49489	0.466269	0.000278845	0.000868799
ENSMUSG00000027452	Acss1	luminal-progenitors_adipocytes	680.537	2.47909	0.466758	4.34527e-09	2.72452e-08
ENSMUSG00000027452	Acss1	luminal-progenitors_basal	680.537	1.29915	0.529174	0.000671738	0.00329963
ENSMUSG00000027452	Acss1	stromal_basal	680.537	-1.69198	0.528938	5.74581e-05	0.00055379
ENSMUSG00000027452	Acss1	stromal_endothelial	680.537	-2.403	0.48219	5.78198e-08	6.77458e-07
ENSMUSG00000027452	Acss1	luminal-progenitors_luminal-differentiated	680.537	1.77443	0.470784	1.18044e-05	0.000115674
ENSMUSG00000027452	Acss1	stromal_luminal-differentiated	680.537	-1.25657	0.481084	0.000779544	0.00291317
ENSMUSG00000027452	Acss1	stromal_luminal-progenitors	680.537	-3.39769	0.449319	1.24831e-14	2.00836e-13
ENSMUSG00000087406	E130215H24Rik	endothelial_adipocytes	4.10797	3.71651	1.62075	0.0012313	0.0033816
ENSMUSG00000087406	E130215H24Rik	luminal-progenitors_adipocytes	4.10797	3.33827	1.64797	0.00224921	0.00616884
ENSMUSG00000087406	E130215H24Rik	endothelial_basal	4.10797	2.39232	1.79158	0.00578542	0.0268174
ENSMUSG00000087406	E130215H24Rik	luminal-progenitors_basal	4.10797	2.36462	1.73804	0.0100974	0.0344254
ENSMUSG00000086563	Platr15	stromal_adipocytes	6.50648	1.88171	1.22587	0.016204	0.0372695
ENSMUSG00000086563	Platr15	luminal-progenitors_basal	6.50648	-2.02717	1.60886	0.0146362	0.0470081
ENSMUSG00000086563	Platr15	stromal_endothelial	6.50648	2.82911	1.5529	0.00240051	0.0105479
ENSMUSG00000086563	Platr15	luminal-progenitors_luminal-differentiated	6.50648	-2.2934	1.45406	0.00311528	0.0150781
ENSMUSG00000086563	Platr15	stromal_luminal-progenitors	6.50648	5.00979	1.30509	1.49948e-05	8.9734e-05
ENSMUSG00000033068	Entpd6	basal_adipocytes	283.61	-1.67715	0.308728	6.56588e-09	4.04896e-08
ENSMUSG00000033068	Entpd6	endothelial_adipocytes	283.61	-1.64793	0.298874	5.20204e-09	3.20662e-08
ENSMUSG00000033068	Entpd6	luminal-differentiated_adipocytes	283.61	-1.09352	0.281363	3.06553e-05	0.000115084
ENSMUSG00000033068	Entpd6	stromal_adipocytes	283.61	-1.09331	0.277402	2.82982e-05	0.000112146
ENSMUSG00000032046	Abhd12	endothelial_adipocytes	1284.27	-1.30136	0.298939	3.82836e-06	1.62378e-05
ENSMUSG00000032046	Abhd12	luminal-progenitors_adipocytes	1284.27	-1.41214	0.28696	2.13015e-07	1.10568e-06
ENSMUSG00000032046	Abhd12	stromal_adipocytes	1284.27	-1.28891	0.28837	1.75596e-06	8.35663e-06
ENSMUSG00000032046	Abhd12	luminal-differentiated_endothelial	1284.27	1.33953	0.311656	1.36367e-06	8.27909e-06
ENSMUSG00000032046	Abhd12	luminal-progenitors_luminal-differentiated	1284.27	-1.48148	0.303927	6.46513e-08	1.0226e-06
ENSMUSG00000032046	Abhd12	stromal_luminal-differentiated	1284.27	-1.34045	0.302356	5.81092e-07	3.6055e-06
ENSMUSG00000027454	Gins1	endothelial_adipocytes	52.4127	-1.18582	0.578343	0.0140631	0.0303562
ENSMUSG00000027454	Gins1	stromal_adipocytes	52.4127	-1.13074	0.53931	0.0110287	0.0265787
ENSMUSG00000027454	Gins1	luminal-differentiated_endothelial	52.4127	1.12089	0.611897	0.00998701	0.0271427
ENSMUSG00000027454	Gins1	stromal_luminal-differentiated	52.4127	-1.09901	0.578369	0.00753642	0.0222308
ENSMUSG00000068115	Ninl	basal_adipocytes	139.438	4.17122	0.728729	1.66838e-09	1.10226e-08
ENSMUSG00000068115	Ninl	luminal-differentiated_adipocytes	139.438	1.47695	0.714426	0.00661131	0.0164853
ENSMUSG00000068115	Ninl	luminal-progenitors_adipocytes	139.438	1.54667	0.699603	0.00501465	0.0126775
ENSMUSG00000068115	Ninl	stromal_adipocytes	139.438	2.20753	0.757038	0.000249177	0.000840753
ENSMUSG00000068115	Ninl	endothelial_basal	139.438	-4.33631	0.784199	4.38479e-10	1.15662e-08
ENSMUSG00000068115	Ninl	luminal-differentiated_basal	139.438	-2.03993	0.813332	0.000497833	0.00207181
ENSMUSG00000068115	Ninl	luminal-progenitors_basal	139.438	-2.04164	0.83102	0.000682372	0.00334793
ENSMUSG00000068115	Ninl	stromal_basal	139.438	-1.12729	0.810606	0.0108277	0.0473398
ENSMUSG00000068115	Ninl	luminal-differentiated_endothelial	139.438	1.70983	0.806021	0.0024692	0.00795261
ENSMUSG00000068115	Ninl	luminal-progenitors_endothelial	139.438	1.77875	0.842263	0.0018404	0.00748698
ENSMUSG00000068115	Ninl	stromal_endothelial	139.438	2.54145	0.803824	7.9273e-05	0.000513756
ENSMUSG00000053916	Nanp	luminal-differentiated_adipocytes	110.874	1.35616	0.522679	0.00189195	0.00528181
ENSMUSG00000053916	Nanp	luminal-progenitors_adipocytes	110.874	1.28126	0.502354	0.00325208	0.00857815
ENSMUSG00000053916	Nanp	endothelial_basal	110.874	-2.05614	0.605073	5.88186e-05	0.000530896
ENSMUSG00000053916	Nanp	luminal-differentiated_endothelial	110.874	2.49358	0.574075	9.25222e-07	5.73923e-06
ENSMUSG00000053916	Nanp	luminal-progenitors_endothelial	110.874	2.42219	0.577324	2.0216e-06	1.49608e-05
ENSMUSG00000053916	Nanp	stromal_endothelial	110.874	1.92221	0.610133	7.06147e-05	0.000462886
ENSMUSG00000087433	Gm14167	basal_adipocytes	5.29201	-4.33616	1.75958	0.000621003	0.001836
ENSMUSG00000087433	Gm14167	endothelial_adipocytes	5.29201	-3.02403	1.64377	0.00524352	0.01245
ENSMUSG00000087433	Gm14167	luminal-differentiated_adipocytes	5.29201	-2.58001	1.59241	0.00860318	0.0209061
ENSMUSG00000032966	Fkbp1a	luminal-differentiated_adipocytes	2529.19	-1.53512	0.182624	7.42389e-18	9.55962e-17
ENSMUSG00000032966	Fkbp1a	luminal-progenitors_adipocytes	2529.19	-1.71001	0.182761	9.40647e-22	1.65245e-20
ENSMUSG00000032966	Fkbp1a	luminal-differentiated_endothelial	2529.19	-1.57572	0.191262	1.35298e-17	2.69258e-16
ENSMUSG00000032966	Fkbp1a	luminal-progenitors_endothelial	2529.19	-1.75782	0.192397	2.52162e-21	1.14515e-19
ENSMUSG00000032966	Fkbp1a	stromal_luminal-differentiated	2529.19	1.43677	0.185631	5.97837e-16	8.47863e-15
ENSMUSG00000032966	Fkbp1a	stromal_luminal-progenitors	2529.19	1.62556	0.185345	1.24436e-19	3.19677e-18
ENSMUSG00000027456	Sdcbp2	endothelial_adipocytes	50.6158	1.2721	0.606257	0.0110119	0.024367
ENSMUSG00000027456	Sdcbp2	stromal_adipocytes	50.6158	-1.55011	0.638632	0.00223465	0.00629175
ENSMUSG00000027456	Sdcbp2	endothelial_basal	50.6158	2.11732	0.745791	0.000283004	0.00210161
ENSMUSG00000027456	Sdcbp2	luminal-differentiated_basal	50.6158	1.45935	0.725961	0.00313755	0.0105248
ENSMUSG00000027456	Sdcbp2	luminal-progenitors_basal	50.6158	1.65243	0.784782	0.00172675	0.00760104
ENSMUSG00000027456	Sdcbp2	stromal_endothelial	50.6158	-3.30922	0.649005	4.75847e-08	5.64974e-07
ENSMUSG00000027456	Sdcbp2	stromal_luminal-differentiated	50.6158	-2.75936	0.653084	1.56725e-06	9.15232e-06
ENSMUSG00000027456	Sdcbp2	stromal_luminal-progenitors	50.6158	-2.94881	0.63343	5.72222e-07	4.19351e-06
ENSMUSG00000027457	Snph	basal_adipocytes	256.099	2.92093	0.452847	9.4329e-12	7.92743e-11
ENSMUSG00000027457	Snph	endothelial_adipocytes	256.099	1.89149	0.454326	3.49657e-06	1.49285e-05
ENSMUSG00000027457	Snph	luminal-differentiated_adipocytes	256.099	1.10331	0.42154	0.0026206	0.0071142
ENSMUSG00000027457	Snph	luminal-progenitors_adipocytes	256.099	1.89039	0.436258	1.20561e-06	5.69475e-06
ENSMUSG00000027457	Snph	stromal_adipocytes	256.099	2.38764	0.439856	3.35743e-09	2.17651e-08
ENSMUSG00000027457	Snph	luminal-differentiated_basal	256.099	-1.50109	0.474241	7.91537e-05	0.000389997
ENSMUSG00000032852	Rspo4	stromal_adipocytes	3.97875	2.79598	2.42726	0.0172732	0.0394981
ENSMUSG00000032852	Rspo4	stromal_basal	3.97875	2.32963	2.66123	0.0111905	0.0486487
ENSMUSG00000032852	Rspo4	stromal_luminal-differentiated	3.97875	3.42018	2.79082	0.0105308	0.0297546
ENSMUSG00000027460	Angpt4	basal_adipocytes	47.283	9.61597	1.30999	3.1021e-15	3.66554e-14
ENSMUSG00000027460	Angpt4	endothelial_adipocytes	47.283	-2.04807	1.40881	0.0233979	0.0476494
ENSMUSG00000027460	Angpt4	luminal-progenitors_adipocytes	47.283	5.97932	1.34622	3.23908e-07	1.64439e-06
ENSMUSG00000027460	Angpt4	stromal_adipocytes	47.283	14.6319	1.17017	3.04852e-36	1.24364e-34
ENSMUSG00000027460	Angpt4	endothelial_basal	47.283	-12.79	1.38459	5.50799e-21	5.68341e-19
ENSMUSG00000027460	Angpt4	luminal-differentiated_basal	47.283	-9.93327	1.28802	2.12501e-16	4.05802e-15
ENSMUSG00000027460	Angpt4	luminal-progenitors_basal	47.283	-2.1586	1.45919	0.00835586	0.0293743
ENSMUSG00000027460	Angpt4	stromal_basal	47.283	4.0779	1.2055	1.85019e-05	0.00020504
ENSMUSG00000027460	Angpt4	luminal-progenitors_endothelial	47.283	9.23401	1.47812	6.05028e-12	9.39187e-11
ENSMUSG00000027460	Angpt4	stromal_endothelial	47.283	17.6686	1.31456	5.50285e-42	2.20398e-39
ENSMUSG00000027460	Angpt4	luminal-progenitors_luminal-differentiated	47.283	6.55972	1.44506	6.05775e-08	9.61699e-07
ENSMUSG00000027460	Angpt4	stromal_luminal-differentiated	47.283	14.9449	1.1655	2.50469e-38	1.3916e-36
ENSMUSG00000027460	Angpt4	stromal_luminal-progenitors	47.283	7.68046	1.19624	3.36189e-12	4.26618e-11
ENSMUSG00000027459	Fam110a	basal_adipocytes	392.042	4.49187	0.518614	9.71985e-19	1.52873e-17
ENSMUSG00000027459	Fam110a	endothelial_adipocytes	392.042	1.82665	0.544303	0.000102061	0.00034462
ENSMUSG00000027459	Fam110a	luminal-differentiated_adipocytes	392.042	5.4052	0.501982	6.9953e-28	1.69784e-26
ENSMUSG00000027459	Fam110a	luminal-progenitors_adipocytes	392.042	5.00025	0.501806	2.46929e-24	5.20542e-23
ENSMUSG00000027459	Fam110a	stromal_adipocytes	392.042	3.41087	0.505985	2.14623e-12	1.8884e-11
ENSMUSG00000027459	Fam110a	endothelial_basal	392.042	-2.39125	0.514994	7.20512e-07	1.04146e-05
ENSMUSG00000027459	Fam110a	luminal-differentiated_endothelial	392.042	3.35119	0.50714	4.04375e-12	4.8207e-11
ENSMUSG00000027459	Fam110a	luminal-progenitors_endothelial	392.042	2.95865	0.503972	7.22431e-10	8.6506e-09
ENSMUSG00000027459	Fam110a	stromal_endothelial	392.042	1.12409	0.550672	0.00282933	0.012174
ENSMUSG00000027459	Fam110a	stromal_luminal-differentiated	392.042	-1.75185	0.508203	3.28897e-05	0.000158795
ENSMUSG00000027459	Fam110a	stromal_luminal-progenitors	392.042	-1.2744	0.541073	0.000848311	0.00365726
ENSMUSG00000027463	Slc52a3	basal_adipocytes	133.399	1.7106	0.673685	0.00154765	0.00423338
ENSMUSG00000027463	Slc52a3	endothelial_adipocytes	133.399	5.65179	0.632396	1.459e-20	2.73722e-19
ENSMUSG00000027463	Slc52a3	luminal-differentiated_adipocytes	133.399	3.98528	0.618046	1.60407e-11	1.25428e-10
ENSMUSG00000027463	Slc52a3	luminal-progenitors_adipocytes	133.399	1.23157	0.58567	0.0114074	0.0265198
ENSMUSG00000027463	Slc52a3	stromal_adipocytes	133.399	1.18936	0.597138	0.012778	0.0302592
ENSMUSG00000027463	Slc52a3	endothelial_basal	133.399	3.50866	0.634114	2.24044e-09	5.19554e-08
ENSMUSG00000027463	Slc52a3	luminal-differentiated_basal	133.399	1.65202	0.686948	0.000835751	0.00327865
ENSMUSG00000027463	Slc52a3	luminal-differentiated_endothelial	133.399	-1.34229	0.631569	0.00343007	0.0106385
ENSMUSG00000027463	Slc52a3	luminal-progenitors_endothelial	133.399	-4.16631	0.597748	5.78261e-13	1.02286e-11
ENSMUSG00000027463	Slc52a3	stromal_endothelial	133.399	-4.16642	0.597414	5.29209e-13	1.22874e-11
ENSMUSG00000027463	Slc52a3	luminal-progenitors_luminal-differentiated	133.399	-2.28769	0.585647	8.90555e-06	8.95409e-05
ENSMUSG00000027463	Slc52a3	stromal_luminal-differentiated	133.399	-2.35845	0.617617	8.08744e-06	4.26221e-05
ENSMUSG00000032802	Srxn1	endothelial_adipocytes	903.183	-3.20122	0.298859	1.63053e-27	5.28265e-26
ENSMUSG00000032802	Srxn1	luminal-differentiated_adipocytes	903.183	-1.94172	0.290459	1.90317e-12	1.62101e-11
ENSMUSG00000032802	Srxn1	luminal-progenitors_adipocytes	903.183	-1.89671	0.290362	4.64152e-12	3.89251e-11
ENSMUSG00000032802	Srxn1	stromal_adipocytes	903.183	-1.33303	0.286031	6.34957e-07	3.21406e-06
ENSMUSG00000032802	Srxn1	endothelial_basal	903.183	-2.25849	0.307029	7.34021e-14	3.52761e-12
ENSMUSG00000032802	Srxn1	luminal-differentiated_endothelial	903.183	1.10384	0.307855	3.9704e-05	0.000187871
ENSMUSG00000032802	Srxn1	luminal-progenitors_endothelial	903.183	1.13547	0.306581	2.28183e-05	0.000140188
ENSMUSG00000032802	Srxn1	stromal_endothelial	903.183	1.74148	0.311005	1.10192e-09	1.64371e-08
ENSMUSG00000068079	Tcf15	basal_adipocytes	498.022	1.29112	0.689979	0.0167517	0.0362458
ENSMUSG00000068079	Tcf15	endothelial_adipocytes	498.022	3.79528	0.709797	1.3062e-08	7.69251e-08
ENSMUSG00000068079	Tcf15	luminal-differentiated_adipocytes	498.022	-5.49073	0.853336	1.48257e-11	1.16485e-10
ENSMUSG00000068079	Tcf15	luminal-progenitors_adipocytes	498.022	-2.2817	0.748729	0.000144509	0.000499466
ENSMUSG00000068079	Tcf15	endothelial_basal	498.022	1.83873	0.845027	0.00147069	0.00857893
ENSMUSG00000068079	Tcf15	luminal-differentiated_basal	498.022	-7.20827	0.871515	1.10672e-17	2.35314e-16
ENSMUSG00000068079	Tcf15	luminal-progenitors_basal	498.022	-4.11902	0.711164	1.50328e-09	2.11267e-08
ENSMUSG00000068079	Tcf15	stromal_basal	498.022	-2.06787	0.818872	0.000487177	0.00356392
ENSMUSG00000068079	Tcf15	luminal-differentiated_endothelial	498.022	-9.56243	0.876918	1.7413e-29	9.13735e-28
ENSMUSG00000068079	Tcf15	luminal-progenitors_endothelial	498.022	-6.49771	0.716457	1.20117e-20	5.15335e-19
ENSMUSG00000068079	Tcf15	stromal_endothelial	498.022	-4.61014	0.709904	1.20609e-11	2.34685e-10
ENSMUSG00000068079	Tcf15	luminal-progenitors_luminal-differentiated	498.022	2.42261	0.912131	0.00031273	0.00211232
ENSMUSG00000068079	Tcf15	stromal_luminal-differentiated	498.022	4.72692	0.861622	5.95106e-09	4.65418e-08
ENSMUSG00000068079	Tcf15	stromal_luminal-progenitors	498.022	1.28532	0.804956	0.0076121	0.0256267
ENSMUSG00000081087	Rps15a-ps7	basal_adipocytes	5.04345	-9.55262	1.83498	2.66037e-09	1.71607e-08
ENSMUSG00000081087	Rps15a-ps7	endothelial_adipocytes	5.04345	-16.2068	1.69289	2.26537e-22	4.93566e-21
ENSMUSG00000081087	Rps15a-ps7	endothelial_basal	5.04345	-4.94261	2.30498	0.000313388	0.00229394
ENSMUSG00000081087	Rps15a-ps7	luminal-differentiated_basal	5.04345	10.8655	1.68785	2.36724e-12	3.1872e-11
ENSMUSG00000081087	Rps15a-ps7	luminal-progenitors_basal	5.04345	11.0826	1.63362	8.79546e-13	1.98242e-11
ENSMUSG00000081087	Rps15a-ps7	stromal_basal	5.04345	11.3272	1.60821	4.22472e-13	1.87614e-11
ENSMUSG00000081087	Rps15a-ps7	luminal-differentiated_endothelial	5.04345	17.3956	1.61801	5.26758e-28	2.40448e-26
ENSMUSG00000081087	Rps15a-ps7	luminal-progenitors_endothelial	5.04345	17.5029	1.60259	7.63606e-29	7.03534e-27
ENSMUSG00000081087	Rps15a-ps7	stromal_endothelial	5.04345	17.6721	1.59736	2.86721e-29	3.64561e-27
ENSMUSG00000027465	Tbc1d20	basal_adipocytes	1394.41	-1.59284	0.247383	1.65748e-11	1.36148e-10
ENSMUSG00000027465	Tbc1d20	luminal-differentiated_adipocytes	1394.41	-1.4968	0.236622	4.51765e-11	3.37984e-10
ENSMUSG00000032715	Trib3	luminal-differentiated_endothelial	165.077	-1.33559	0.494571	0.000634743	0.00234441
ENSMUSG00000032715	Trib3	stromal_endothelial	165.077	-1.66717	0.515942	5.24819e-05	0.000355066
ENSMUSG00000081434	Gm14165	luminal-differentiated_adipocytes	2.4266	1.75643	0.964412	0.00883588	0.0214119
ENSMUSG00000081434	Gm14165	luminal-progenitors_adipocytes	2.4266	2.32369	0.967824	0.0012059	0.00349937
ENSMUSG00000081434	Gm14165	luminal-progenitors_endothelial	2.4266	1.74166	1.10127	0.00746623	0.0257661
ENSMUSG00000051817	Sox12	basal_adipocytes	364.201	4.22806	0.435029	5.90394e-23	1.25727e-21
ENSMUSG00000051817	Sox12	endothelial_adipocytes	364.201	2.57106	0.448775	8.58642e-10	5.83228e-09
ENSMUSG00000051817	Sox12	luminal-differentiated_adipocytes	364.201	5.12288	0.419682	4.86303e-35	1.83169e-33
ENSMUSG00000051817	Sox12	luminal-progenitors_adipocytes	364.201	3.34713	0.42463	3.7855e-16	4.45133e-15
ENSMUSG00000051817	Sox12	stromal_adipocytes	364.201	2.8178	0.428963	4.51817e-12	3.86777e-11
ENSMUSG00000051817	Sox12	endothelial_basal	364.201	-1.42416	0.498573	0.00019571	0.00152579
ENSMUSG00000051817	Sox12	stromal_basal	364.201	-1.10291	0.487188	0.000935039	0.00618941
ENSMUSG00000051817	Sox12	luminal-differentiated_endothelial	364.201	2.39603	0.43289	2.43136e-09	2.13324e-08
ENSMUSG00000051817	Sox12	luminal-progenitors_luminal-differentiated	364.201	-1.60543	0.432606	1.22076e-05	0.000119114
ENSMUSG00000051817	Sox12	stromal_luminal-differentiated	364.201	-2.15608	0.416048	1.79082e-08	1.3361e-07
ENSMUSG00000074682	Zcchc3	basal_adipocytes	93.9299	3.92441	0.450013	6.14887e-19	9.85421e-18
ENSMUSG00000074682	Zcchc3	endothelial_adipocytes	93.9299	4.12636	0.441534	1.96062e-21	3.9434e-20
ENSMUSG00000074682	Zcchc3	luminal-differentiated_adipocytes	93.9299	4.42702	0.430266	1.60047e-25	3.32035e-24
ENSMUSG00000074682	Zcchc3	luminal-progenitors_adipocytes	93.9299	4.06858	0.429396	5.57712e-22	9.99904e-21
ENSMUSG00000074682	Zcchc3	stromal_adipocytes	93.9299	4.07485	0.42984	3.97829e-22	6.87094e-21
ENSMUSG00000032680	6820408C15Rik	luminal-differentiated_adipocytes	6.48419	4.55183	1.76076	0.000432705	0.00136161
ENSMUSG00000032680	6820408C15Rik	luminal-progenitors_adipocytes	6.48419	2.22399	1.60579	0.0190511	0.0418169
ENSMUSG00000032680	6820408C15Rik	luminal-differentiated_basal	6.48419	2.15374	1.77818	0.0161097	0.043313
ENSMUSG00000032680	6820408C15Rik	luminal-differentiated_endothelial	6.48419	5.40305	1.76881	0.000120718	0.000522486
ENSMUSG00000032680	6820408C15Rik	luminal-progenitors_endothelial	6.48419	2.8859	1.94476	0.0065999	0.0231661
ENSMUSG00000032680	6820408C15Rik	stromal_luminal-differentiated	6.48419	-3.22182	1.76884	0.00285604	0.00940616
ENSMUSG00000062124	Defb45	basal_adipocytes	36.276	10.5452	2.50249	4.80731e-07	2.34395e-06
ENSMUSG00000062124	Defb45	endothelial_adipocytes	36.276	8.68013	2.70345	1.12244e-05	4.43379e-05
ENSMUSG00000062124	Defb45	luminal-differentiated_adipocytes	36.276	22.4351	2.10766	1.3245e-27	3.14178e-26
ENSMUSG00000062124	Defb45	luminal-progenitors_adipocytes	36.276	18.1695	2.12127	2.00865e-18	2.784e-17
ENSMUSG00000062124	Defb45	stromal_adipocytes	36.276	3.1426	2.37227	0.0100418	0.0244686
ENSMUSG00000062124	Defb45	luminal-differentiated_basal	36.276	11.0248	2.2999	3.58612e-08	3.00265e-07
ENSMUSG00000062124	Defb45	luminal-progenitors_basal	36.276	5.31334	2.58055	0.00063347	0.0031387
ENSMUSG00000062124	Defb45	luminal-differentiated_endothelial	36.276	12.3706	2.27485	9.59983e-10	8.77056e-09
ENSMUSG00000062124	Defb45	luminal-progenitors_endothelial	36.276	7.18411	2.36588	5.47415e-05	0.000313107
ENSMUSG00000062124	Defb45	stromal_luminal-differentiated	36.276	-16.8546	2.1183	3.00528e-16	4.36609e-15
ENSMUSG00000062124	Defb45	stromal_luminal-progenitors	36.276	-12.1101	2.28773	1.4112e-09	1.38991e-08
ENSMUSG00000000359	Rem1	basal_adipocytes	66.7189	6.78071	1.13446	4.3867e-11	3.45065e-10
ENSMUSG00000000359	Rem1	endothelial_adipocytes	66.7189	6.16987	1.13492	8.97551e-10	6.07554e-09
ENSMUSG00000000359	Rem1	luminal-progenitors_adipocytes	66.7189	2.23158	1.14858	0.00480399	0.0122061
ENSMUSG00000000359	Rem1	stromal_adipocytes	66.7189	6.12493	1.10914	6.86043e-10	4.76842e-09
ENSMUSG00000000359	Rem1	luminal-differentiated_basal	66.7189	-4.80483	0.967766	1.09286e-07	8.56365e-07
ENSMUSG00000000359	Rem1	luminal-progenitors_basal	66.7189	-3.78824	0.950875	9.80187e-06	7.16045e-05
ENSMUSG00000000359	Rem1	luminal-differentiated_endothelial	66.7189	-4.25807	0.986846	1.76908e-06	1.05654e-05
ENSMUSG00000000359	Rem1	luminal-progenitors_endothelial	66.7189	-3.25774	1.03349	0.000103446	0.000557684
ENSMUSG00000000359	Rem1	stromal_luminal-differentiated	66.7189	4.14227	0.963604	1.5196e-06	8.89026e-06
ENSMUSG00000000359	Rem1	stromal_luminal-progenitors	66.7189	3.20847	0.990506	0.000103061	0.000536854
ENSMUSG00000042745	Id1	endothelial_adipocytes	621.728	2.88682	0.515753	2.21992e-09	1.43617e-08
ENSMUSG00000042745	Id1	luminal-differentiated_adipocytes	621.728	-3.48535	0.503957	5.06748e-13	4.52405e-12
ENSMUSG00000042745	Id1	endothelial_basal	621.728	3.06451	0.517868	5.30541e-10	1.38754e-08
ENSMUSG00000042745	Id1	luminal-differentiated_basal	621.728	-3.24218	0.52836	8.61893e-11	9.79471e-10
ENSMUSG00000042745	Id1	luminal-differentiated_endothelial	621.728	-6.51269	0.511429	5.38867e-38	5.23063e-36
ENSMUSG00000042745	Id1	luminal-progenitors_endothelial	621.728	-3.16557	0.509299	9.35856e-11	1.25564e-09
ENSMUSG00000042745	Id1	stromal_endothelial	621.728	-3.83757	0.505589	5.8911e-15	1.71391e-13
ENSMUSG00000042745	Id1	luminal-progenitors_luminal-differentiated	621.728	3.12062	0.493317	1.79447e-11	5.15059e-10
ENSMUSG00000042745	Id1	stromal_luminal-differentiated	621.728	2.50829	0.515407	8.73675e-08	5.9977e-07
ENSMUSG00000009876	Cox4i2	basal_adipocytes	51.4618	2.63513	0.965907	0.000456321	0.00139007
ENSMUSG00000009876	Cox4i2	endothelial_adipocytes	51.4618	1.67329	0.894914	0.011912	0.0261426
ENSMUSG00000009876	Cox4i2	luminal-differentiated_adipocytes	51.4618	1.61027	0.87784	0.00996876	0.0238608
ENSMUSG00000009876	Cox4i2	luminal-progenitors_adipocytes	51.4618	5.69087	0.864292	2.42516e-12	2.08327e-11
ENSMUSG00000009876	Cox4i2	luminal-progenitors_basal	51.4618	2.37598	1.01091	0.000969639	0.00457397
ENSMUSG00000009876	Cox4i2	stromal_basal	51.4618	-3.27255	0.908172	2.05179e-05	0.000224046
ENSMUSG00000009876	Cox4i2	luminal-progenitors_endothelial	51.4618	3.43439	0.9125	1.5335e-05	9.71937e-05
ENSMUSG00000009876	Cox4i2	stromal_endothelial	51.4618	-2.31024	1.04978	0.00107467	0.0052485
ENSMUSG00000009876	Cox4i2	luminal-progenitors_luminal-differentiated	51.4618	3.1957	0.856749	6.30859e-06	6.54768e-05
ENSMUSG00000009876	Cox4i2	stromal_luminal-differentiated	51.4618	-2.3482	0.9797	0.000780919	0.00291782
ENSMUSG00000009876	Cox4i2	stromal_luminal-progenitors	51.4618	-6.37107	0.852039	6.6148e-15	1.09945e-13
ENSMUSG00000007659	Bcl2l1	basal_adipocytes	1867.41	1.93162	0.271445	8.16783e-14	8.4355e-13
ENSMUSG00000007659	Bcl2l1	endothelial_adipocytes	1867.41	2.68515	0.268507	1.532e-24	3.95199e-23
ENSMUSG00000007659	Bcl2l1	luminal-differentiated_adipocytes	1867.41	1.90848	0.260382	2.00598e-14	2.01911e-13
ENSMUSG00000007659	Bcl2l1	luminal-progenitors_adipocytes	1867.41	1.86467	0.260296	5.98155e-14	5.89362e-13
ENSMUSG00000007659	Bcl2l1	stromal_basal	1867.41	-1.80222	0.271009	4.78932e-12	1.81227e-10
ENSMUSG00000007659	Bcl2l1	stromal_endothelial	1867.41	-2.53644	0.267314	3.98441e-22	2.48056e-20
ENSMUSG00000007659	Bcl2l1	stromal_luminal-differentiated	1867.41	-1.76127	0.262297	1.50372e-12	1.63684e-11
ENSMUSG00000007659	Bcl2l1	stromal_luminal-progenitors	1867.41	-1.73529	0.26476	4.14939e-12	5.23281e-11
ENSMUSG00000027469	Tpx2	basal_adipocytes	343.473	3.98108	0.677384	6.76777e-10	4.68736e-09
ENSMUSG00000027469	Tpx2	endothelial_adipocytes	343.473	2.45966	0.712386	4.80856e-05	0.000171616
ENSMUSG00000027469	Tpx2	luminal-differentiated_adipocytes	343.473	3.72415	0.665423	2.34e-09	1.44947e-08
ENSMUSG00000027469	Tpx2	luminal-progenitors_adipocytes	343.473	2.75363	0.696678	3.67137e-06	1.62826e-05
ENSMUSG00000027469	Tpx2	stromal_adipocytes	343.473	2.39455	0.698849	3.78488e-05	0.000147127
ENSMUSG00000027470	Mylk2	endothelial_adipocytes	15.2555	-10.2922	1.58246	2.04276e-12	1.83088e-11
ENSMUSG00000027470	Mylk2	luminal-differentiated_adipocytes	15.2555	-10.5134	1.55514	4.93565e-13	4.40936e-12
ENSMUSG00000027470	Mylk2	stromal_adipocytes	15.2555	3.34835	1.45659	0.00105883	0.00318833
ENSMUSG00000027470	Mylk2	endothelial_basal	15.2555	-8.82866	1.68067	1.8261e-08	3.60204e-07
ENSMUSG00000027470	Mylk2	luminal-differentiated_basal	15.2555	-8.83205	1.70545	6.56047e-09	6.04322e-08
ENSMUSG00000027470	Mylk2	stromal_basal	15.2555	4.5269	1.72051	9.97628e-05	0.000906056
ENSMUSG00000027470	Mylk2	luminal-progenitors_endothelial	15.2555	9.13551	1.54988	5.82371e-11	8.05414e-10
ENSMUSG00000027470	Mylk2	stromal_endothelial	15.2555	14.6709	1.45394	1.11504e-24	9.56981e-23
ENSMUSG00000027470	Mylk2	luminal-progenitors_luminal-differentiated	15.2555	9.79035	1.4873	1.5346e-11	4.45051e-10
ENSMUSG00000027470	Mylk2	stromal_luminal-differentiated	15.2555	14.9779	1.45285	1.17813e-25	3.11408e-24
ENSMUSG00000027470	Mylk2	stromal_luminal-progenitors	15.2555	4.57412	1.36069	7.29677e-05	0.000390743
ENSMUSG00000074676	Foxs1	basal_adipocytes	83.1751	3.90464	0.942491	3.31727e-06	1.43527e-05
ENSMUSG00000074676	Foxs1	endothelial_adipocytes	83.1751	4.02526	0.919894	1.29917e-06	5.87031e-06
ENSMUSG00000074676	Foxs1	luminal-differentiated_adipocytes	83.1751	-9.19289	1.04961	5.06033e-20	7.52858e-19
ENSMUSG00000074676	Foxs1	luminal-progenitors_adipocytes	83.1751	4.82326	0.892628	6.32923e-09	3.90664e-08
ENSMUSG00000074676	Foxs1	stromal_adipocytes	83.1751	4.24105	0.896885	1.91594e-07	1.03661e-06
ENSMUSG00000074676	Foxs1	luminal-differentiated_basal	83.1751	-13.5489	1.00516	1.94086e-42	2.35959e-40
ENSMUSG00000074676	Foxs1	luminal-differentiated_endothelial	83.1751	-13.6716	1.00354	1.24532e-43	1.77805e-41
ENSMUSG00000074676	Foxs1	luminal-progenitors_luminal-differentiated	83.1751	14.4001	0.967695	1.20194e-50	1.37054e-47
ENSMUSG00000074676	Foxs1	stromal_luminal-differentiated	83.1751	13.9015	0.972545	3.99516e-47	3.36606e-45
ENSMUSG00000042662	Dusp15	basal_adipocytes	34.5602	16.2562	1.70508	3.16178e-22	6.38764e-21
ENSMUSG00000042662	Dusp15	luminal-differentiated_adipocytes	34.5602	5.33993	2.00385	0.000289328	0.000938576
ENSMUSG00000042662	Dusp15	luminal-progenitors_adipocytes	34.5602	-9.1399	1.95805	6.30147e-08	3.47438e-07
ENSMUSG00000042662	Dusp15	stromal_adipocytes	34.5602	5.99446	1.9792	4.12679e-05	0.000159492
ENSMUSG00000042662	Dusp15	endothelial_basal	34.5602	-15.2133	1.76868	8.09337e-19	6.60322e-17
ENSMUSG00000042662	Dusp15	luminal-differentiated_basal	34.5602	-9.3875	1.82886	6.88372e-09	6.32911e-08
ENSMUSG00000042662	Dusp15	luminal-progenitors_basal	34.5602	-25.7787	1.73977	1.66316e-51	8.87705e-49
ENSMUSG00000042662	Dusp15	stromal_basal	34.5602	-8.93053	1.80824	2.73894e-08	5.5406e-07
ENSMUSG00000042662	Dusp15	luminal-differentiated_endothelial	34.5602	4.20838	2.1843	0.00211335	0.0069126
ENSMUSG00000042662	Dusp15	luminal-progenitors_endothelial	34.5602	-9.59397	1.98786	1.91649e-08	1.90334e-07
ENSMUSG00000042662	Dusp15	stromal_endothelial	34.5602	4.87593	2.11489	0.000441406	0.00239662
ENSMUSG00000042662	Dusp15	luminal-progenitors_luminal-differentiated	34.5602	-15.7383	1.80618	5.90803e-19	4.1749e-17
ENSMUSG00000042662	Dusp15	stromal_luminal-progenitors	34.5602	16.5108	1.79247	2.33755e-21	6.93761e-20
ENSMUSG00000074673	Ttll9	basal_adipocytes	1.98094	-4.11754	3.71787	0.0118348	0.0266077
ENSMUSG00000074673	Ttll9	endothelial_adipocytes	1.98094	-16.3418	3.53469	2.88717e-07	1.42147e-06
ENSMUSG00000074673	Ttll9	luminal-differentiated_adipocytes	1.98094	-17.2004	3.33577	2.35794e-08	1.30696e-07
ENSMUSG00000074673	Ttll9	luminal-progenitors_adipocytes	1.98094	-17.7818	3.32135	1.06479e-08	6.42509e-08
ENSMUSG00000074673	Ttll9	stromal_adipocytes	1.98094	-8.95125	4.52744	0.000517204	0.00165135
ENSMUSG00000074673	Ttll9	endothelial_basal	1.98094	-3.24741	4.00547	0.0110777	0.0454242
ENSMUSG00000074673	Ttll9	luminal-differentiated_basal	1.98094	-5.6908	4.32338	0.00395049	0.0128962
ENSMUSG00000074673	Ttll9	luminal-progenitors_basal	1.98094	-5.7945	4.50394	0.0025837	0.0107238
ENSMUSG00000027474	Ccm2l	basal_adipocytes	333.006	1.81924	0.909977	0.00634632	0.0152261
ENSMUSG00000027474	Ccm2l	endothelial_adipocytes	333.006	4.83665	0.868193	2.33216e-09	1.50284e-08
ENSMUSG00000027474	Ccm2l	luminal-differentiated_adipocytes	333.006	-4.52006	1.01818	8.80789e-07	4.05206e-06
ENSMUSG00000027474	Ccm2l	luminal-progenitors_adipocytes	333.006	-5.04199	1.00645	4.20161e-08	2.36295e-07
ENSMUSG00000027474	Ccm2l	endothelial_basal	333.006	2.12746	1.02154	0.00167918	0.00959455
ENSMUSG00000027474	Ccm2l	luminal-differentiated_basal	333.006	-6.95733	1.01703	7.78701e-13	1.10031e-11
ENSMUSG00000027474	Ccm2l	luminal-progenitors_basal	333.006	-7.51074	1.06605	1.20524e-14	3.44609e-13
ENSMUSG00000027474	Ccm2l	stromal_basal	333.006	-3.37326	0.89181	1.06683e-05	0.000125536
ENSMUSG00000027474	Ccm2l	luminal-differentiated_endothelial	333.006	-9.82059	1.02845	1.98599e-23	6.37542e-22
ENSMUSG00000027474	Ccm2l	luminal-progenitors_endothelial	333.006	-10.3889	1.03191	6.80204e-26	4.67079e-24
ENSMUSG00000027474	Ccm2l	stromal_endothelial	333.006	-6.3915	0.886072	2.14501e-14	5.93172e-13
ENSMUSG00000027474	Ccm2l	stromal_luminal-differentiated	333.006	2.80039	1.14881	0.000635552	0.00241914
ENSMUSG00000027474	Ccm2l	stromal_luminal-progenitors	333.006	3.59171	1.05425	6.83575e-05	0.000368056
ENSMUSG00000003283	Hck	basal_adipocytes	604.417	7.38311	1.14526	1.26584e-12	1.16532e-11
ENSMUSG00000003283	Hck	endothelial_adipocytes	604.417	2.51891	1.22813	0.00414354	0.0101291
ENSMUSG00000003283	Hck	luminal-differentiated_adipocytes	604.417	6.1513	1.09232	1.39738e-09	8.86592e-09
ENSMUSG00000003283	Hck	luminal-progenitors_adipocytes	604.417	5.76911	1.09757	6.87736e-09	4.22799e-08
ENSMUSG00000003283	Hck	stromal_adipocytes	604.417	6.21161	1.11572	4.89965e-10	3.45145e-09
ENSMUSG00000003283	Hck	endothelial_basal	604.417	-3.8507	1.02039	4.73199e-06	5.66288e-05
ENSMUSG00000003283	Hck	luminal-differentiated_endothelial	604.417	2.62605	1.09163	0.000792462	0.00286617
ENSMUSG00000003283	Hck	luminal-progenitors_endothelial	604.417	2.21395	1.11619	0.00232712	0.00925125
ENSMUSG00000003283	Hck	stromal_endothelial	604.417	2.78511	1.0844	0.000414138	0.0022634
ENSMUSG00000074671	Tspyl3	basal_adipocytes	66.0085	1.7302	0.595668	0.000472025	0.00143443
ENSMUSG00000074671	Tspyl3	endothelial_adipocytes	66.0085	2.63651	0.579597	4.59173e-07	2.20199e-06
ENSMUSG00000074671	Tspyl3	luminal-differentiated_adipocytes	66.0085	1.16356	0.535831	0.00807055	0.0197477
ENSMUSG00000074671	Tspyl3	stromal_adipocytes	66.0085	4.11047	0.535583	2.34996e-15	2.62264e-14
ENSMUSG00000074671	Tspyl3	stromal_basal	66.0085	2.03434	0.575014	2.78683e-05	0.000292474
ENSMUSG00000074671	Tspyl3	luminal-differentiated_endothelial	66.0085	-1.03382	0.530745	0.00863136	0.0239081
ENSMUSG00000074671	Tspyl3	luminal-progenitors_endothelial	66.0085	-1.69192	0.586361	0.000193255	0.000988782
ENSMUSG00000074671	Tspyl3	stromal_endothelial	66.0085	1.03581	0.558805	0.00521991	0.0206281
ENSMUSG00000074671	Tspyl3	stromal_luminal-differentiated	66.0085	2.66444	0.515371	1.86172e-08	1.38617e-07
ENSMUSG00000074671	Tspyl3	stromal_luminal-progenitors	66.0085	3.31103	0.503594	1.4192e-11	1.6978e-10
ENSMUSG00000051413	Plagl2	basal_adipocytes	474.256	1.21245	0.306488	2.40661e-05	9.17373e-05
ENSMUSG00000051413	Plagl2	luminal-differentiated_adipocytes	474.256	1.989	0.300044	2.58261e-12	2.17352e-11
ENSMUSG00000051413	Plagl2	luminal-progenitors_adipocytes	474.256	1.60256	0.295778	9.35462e-09	5.67882e-08
ENSMUSG00000051413	Plagl2	stromal_adipocytes	474.256	1.47384	0.298042	1.08425e-07	6.02099e-07
ENSMUSG00000051413	Plagl2	luminal-differentiated_endothelial	474.256	1.4059	0.317684	7.18467e-07	4.53926e-06
ENSMUSG00000051413	Plagl2	luminal-progenitors_endothelial	474.256	1.00099	0.311885	0.000182727	0.000939797
ENSMUSG00000046020	Pofut1	stromal_luminal-progenitors	742.289	1.63976	0.229888	6.1996e-14	9.3461e-13
ENSMUSG00000027475	Kif3b	luminal-differentiated_adipocytes	734.738	1.09825	0.152845	2.04195e-13	1.87616e-12
ENSMUSG00000073236	2500004C02Rik	luminal-progenitors_adipocytes	34.8411	-1.10267	0.561214	0.019679	0.0430145
ENSMUSG00000061411	Nol4l	basal_adipocytes	623.851	2.99433	0.438343	7.8713e-13	7.39825e-12
ENSMUSG00000061411	Nol4l	endothelial_adipocytes	623.851	2.54957	0.440637	6.07134e-10	4.19056e-09
ENSMUSG00000061411	Nol4l	luminal-differentiated_adipocytes	623.851	2.57028	0.42901	1.08515e-10	7.76936e-10
ENSMUSG00000061411	Nol4l	luminal-progenitors_adipocytes	623.851	2.02864	0.429376	1.41795e-07	7.52134e-07
ENSMUSG00000061411	Nol4l	stromal_basal	623.851	-3.55487	0.425778	7.39859e-18	6.15914e-16
ENSMUSG00000061411	Nol4l	stromal_endothelial	623.851	-3.17317	0.428612	2.3429e-14	6.45668e-13
ENSMUSG00000061411	Nol4l	stromal_luminal-differentiated	623.851	-3.19801	0.418715	1.85521e-15	2.53945e-14
ENSMUSG00000061411	Nol4l	stromal_luminal-progenitors	623.851	-2.71877	0.416109	1.48031e-11	1.76761e-10
ENSMUSG00000056941	Commd7	luminal-differentiated_basal	529.916	1.44153	0.198381	1.62795e-14	2.65819e-13
ENSMUSG00000056941	Commd7	stromal_basal	529.916	1.07773	0.205126	3.59006e-09	8.51834e-08
ENSMUSG00000027478	Dnmt3b	basal_adipocytes	145.94	1.46469	0.486331	0.0005051	0.0015268
ENSMUSG00000027478	Dnmt3b	endothelial_adipocytes	145.94	1.5316	0.481714	0.000288914	0.000897437
ENSMUSG00000027478	Dnmt3b	luminal-progenitors_adipocytes	145.94	1.55331	0.459413	0.000127221	0.000443645
ENSMUSG00000027478	Dnmt3b	stromal_adipocytes	145.94	1.16756	0.449792	0.00272386	0.00754393
ENSMUSG00000027478	Dnmt3b	luminal-differentiated_basal	145.94	-1.01801	0.482341	0.00509991	0.0161438
ENSMUSG00000027478	Dnmt3b	luminal-differentiated_endothelial	145.94	-1.10375	0.487523	0.00329154	0.0102594
ENSMUSG00000027478	Dnmt3b	luminal-progenitors_luminal-differentiated	145.94	1.11637	0.504673	0.00178353	0.00937944
ENSMUSG00000044083	Efcab8	basal_adipocytes	9.25605	-1.85863	1.22001	0.0201347	0.0427036
ENSMUSG00000044083	Efcab8	endothelial_adipocytes	9.25605	-4.0574	1.34103	0.00015084	0.000494966
ENSMUSG00000044083	Efcab8	luminal-differentiated_adipocytes	9.25605	-1.70322	1.13613	0.0200206	0.0446485
ENSMUSG00000083097	Gm14494	endothelial_adipocytes	104.278	-2.0427	1.08144	0.00836536	0.0190148
ENSMUSG00000042459	Bpifa2	endothelial_adipocytes	5875.8	3.18085	1.89173	0.00659175	0.0153078
ENSMUSG00000042459	Bpifa2	luminal-differentiated_adipocytes	5875.8	7.83417	1.8841	1.04577e-06	4.76992e-06
ENSMUSG00000042459	Bpifa2	luminal-differentiated_basal	5875.8	4.76533	2.1363	0.000839051	0.00329002
ENSMUSG00000042459	Bpifa2	luminal-progenitors_endothelial	5875.8	-5.03058	2.06103	0.000474435	0.00222763
ENSMUSG00000042459	Bpifa2	luminal-progenitors_luminal-differentiated	5875.8	-9.69277	1.79524	1.31649e-08	2.36911e-07
ENSMUSG00000042459	Bpifa2	stromal_luminal-differentiated	5875.8	-6.1085	1.929	6.89334e-05	0.000315172
ENSMUSG00000027485	Bpifb1	luminal-progenitors_adipocytes	4.9765	5.70313	2.6828	0.000696	0.00212689
ENSMUSG00000027485	Bpifb1	luminal-progenitors_endothelial	4.9765	3.62002	2.65371	0.00641608	0.0226045
ENSMUSG00000027485	Bpifb1	luminal-progenitors_luminal-differentiated	4.9765	1.97653	2.20817	0.0127854	0.0483689
ENSMUSG00000027485	Bpifb1	stromal_luminal-progenitors	4.9765	-4.35253	2.57583	0.00287175	0.0109277
ENSMUSG00000038572	Bpifb5	luminal-progenitors_adipocytes	3.44303	3.29972	2.14639	0.0070788	0.0173193
ENSMUSG00000038572	Bpifb5	luminal-progenitors_luminal-differentiated	3.44303	2.69973	2.31446	0.00438167	0.0200508
ENSMUSG00000038572	Bpifb5	stromal_luminal-progenitors	3.44303	-2.95148	2.22072	0.00976336	0.0316303
ENSMUSG00000027487	Cdk5rap1	basal_adipocytes	152.783	-2.04536	0.414578	5.73959e-08	3.14649e-07
ENSMUSG00000027487	Cdk5rap1	endothelial_basal	152.783	1.54816	0.459656	4.09421e-05	0.000387161
ENSMUSG00000027487	Cdk5rap1	luminal-differentiated_basal	152.783	1.28259	0.422299	0.000172114	0.000788871
ENSMUSG00000027487	Cdk5rap1	luminal-progenitors_basal	152.783	1.52644	0.444821	2.37642e-05	0.000161427
ENSMUSG00000027488	Snta1	endothelial_adipocytes	307.611	-1.32718	0.375861	0.000113177	0.000379284
ENSMUSG00000027488	Snta1	luminal-differentiated_adipocytes	307.611	-2.27891	0.374898	6.76416e-11	4.95558e-10
ENSMUSG00000027488	Snta1	endothelial_basal	307.611	-2.42273	0.385435	1.07211e-10	3.11215e-09
ENSMUSG00000027488	Snta1	luminal-differentiated_basal	307.611	-3.38526	0.381049	8.18446e-20	2.08284e-18
ENSMUSG00000027488	Snta1	luminal-progenitors_endothelial	307.611	2.405	0.384386	4.65334e-11	6.5129e-10
ENSMUSG00000027488	Snta1	stromal_endothelial	307.611	1.39628	0.408907	3.00202e-05	0.0002135
ENSMUSG00000027488	Snta1	luminal-progenitors_luminal-differentiated	307.611	3.27915	0.362958	8.69694e-21	7.03779e-19
ENSMUSG00000027488	Snta1	stromal_luminal-differentiated	307.611	2.41069	0.370123	7.20039e-12	7.36516e-11
ENSMUSG00000038533	Cbfa2t2	stromal_endothelial	856.694	1.04661	0.299263	3.44437e-05	0.00024174
ENSMUSG00000027489	Necab3	endothelial_adipocytes	16.9796	-8.59082	1.18754	2.36217e-15	2.85483e-14
ENSMUSG00000027489	Necab3	luminal-differentiated_adipocytes	16.9796	-4.04665	1.18291	3.97426e-05	0.000146837
ENSMUSG00000027489	Necab3	luminal-progenitors_adipocytes	16.9796	-2.73217	1.16158	0.00115556	0.00336438
ENSMUSG00000027489	Necab3	endothelial_basal	16.9796	-8.17945	1.20496	1.85492e-12	7.12676e-11
ENSMUSG00000027489	Necab3	luminal-differentiated_basal	16.9796	-3.34891	1.37942	0.000581933	0.00238146
ENSMUSG00000027489	Necab3	luminal-progenitors_basal	16.9796	-1.92066	1.31793	0.00942205	0.0324779
ENSMUSG00000027489	Necab3	luminal-differentiated_endothelial	16.9796	3.63977	1.41604	0.000485797	0.00185165
ENSMUSG00000027489	Necab3	luminal-progenitors_endothelial	16.9796	4.93625	1.22323	5.47799e-06	3.77577e-05
ENSMUSG00000027489	Necab3	stromal_endothelial	16.9796	10.6468	1.129	9.90948e-23	6.72697e-21
ENSMUSG00000027489	Necab3	stromal_luminal-differentiated	16.9796	6.18301	1.09754	2.26639e-09	1.8546e-08
ENSMUSG00000027489	Necab3	stromal_luminal-progenitors	16.9796	5.03276	1.03053	2.00303e-07	1.55043e-06
ENSMUSG00000038523	1700003F12Rik	stromal_luminal-progenitors	3.27172	2.86762	1.78326	0.00543667	0.0191207
ENSMUSG00000078129	Actl10	endothelial_adipocytes	2.47408	-7.01701	2.56819	6.46859e-05	0.000225679
ENSMUSG00000078129	Actl10	luminal-differentiated_adipocytes	2.47408	11.7199	2.04515	5.0185e-10	3.34994e-09
ENSMUSG00000078129	Actl10	luminal-progenitors_adipocytes	2.47408	6.61878	2.3443	8.76926e-05	0.000314012
ENSMUSG00000078129	Actl10	stromal_adipocytes	2.47408	6.66212	2.38338	6.60707e-05	0.000246291
ENSMUSG00000078129	Actl10	endothelial_basal	2.47408	-9.29829	2.43705	6.04456e-06	7.05524e-05
ENSMUSG00000078129	Actl10	luminal-differentiated_basal	2.47408	9.85789	2.20713	1.83057e-07	1.38773e-06
ENSMUSG00000078129	Actl10	luminal-progenitors_basal	2.47408	4.14671	2.49433	0.00229462	0.00969073
ENSMUSG00000078129	Actl10	stromal_basal	2.47408	3.77233	2.68058	0.00189208	0.0112481
ENSMUSG00000078129	Actl10	luminal-differentiated_endothelial	2.47408	20.1959	2.06922	1.32393e-23	4.32354e-22
ENSMUSG00000078129	Actl10	luminal-progenitors_endothelial	2.47408	15.9135	2.1672	9.57404e-15	2.12889e-13
ENSMUSG00000078129	Actl10	stromal_endothelial	2.47408	16.0183	2.11035	4.73704e-15	1.39164e-13
ENSMUSG00000027490	E2f1	stromal_adipocytes	198.912	1.2945	0.499027	0.00213028	0.00602638
ENSMUSG00000027490	E2f1	stromal_basal	198.912	2.20197	0.56609	1.0046e-05	0.000118839
ENSMUSG00000027490	E2f1	stromal_endothelial	198.912	1.66899	0.593799	0.000206301	0.00121481
ENSMUSG00000027490	E2f1	stromal_luminal-progenitors	198.912	2.10584	0.546544	7.63258e-06	4.79974e-05
ENSMUSG00000000876	Pxmp4	basal_adipocytes	579.633	-3.13698	0.347788	2.35371e-20	4.18166e-19
ENSMUSG00000000876	Pxmp4	endothelial_adipocytes	579.633	-3.15463	0.341121	3.76293e-21	7.3751e-20
ENSMUSG00000000876	Pxmp4	luminal-differentiated_adipocytes	579.633	-2.44726	0.332964	9.97251e-15	1.02711e-13
ENSMUSG00000000876	Pxmp4	luminal-progenitors_adipocytes	579.633	-1.83902	0.329999	2.13563e-09	1.3767e-08
ENSMUSG00000000876	Pxmp4	stromal_adipocytes	579.633	-2.3102	0.33283	2.22576e-13	2.13435e-12
ENSMUSG00000000876	Pxmp4	luminal-progenitors_basal	579.633	1.04641	0.375198	0.00031191	0.00167371
ENSMUSG00000000876	Pxmp4	luminal-progenitors_endothelial	579.633	1.09589	0.352465	0.000203149	0.00103506
ENSMUSG00000059842	Zfp341	endothelial_adipocytes	92.3235	1.25868	0.409977	0.000661364	0.00192097
ENSMUSG00000059842	Zfp341	luminal-progenitors_adipocytes	92.3235	1.19868	0.386248	0.000700645	0.00213934
ENSMUSG00000082064	Rpl5-ps2	luminal-differentiated_adipocytes	223.061	1.75645	0.316377	3.19562e-09	1.95005e-08
ENSMUSG00000082064	Rpl5-ps2	luminal-progenitors_adipocytes	223.061	2.29805	0.319681	2.38386e-14	2.42373e-13
ENSMUSG00000082064	Rpl5-ps2	stromal_adipocytes	223.061	1.4301	0.314522	8.68748e-07	4.31142e-06
ENSMUSG00000082064	Rpl5-ps2	luminal-progenitors_basal	223.061	1.5804	0.353484	3.36344e-07	3.2021e-06
ENSMUSG00000082064	Rpl5-ps2	luminal-progenitors_endothelial	223.061	1.46123	0.338151	8.15305e-07	6.43955e-06
ENSMUSG00000084897	Gm14226	basal_adipocytes	6.85573	11.036	1.74334	9.70461e-12	8.13398e-11
ENSMUSG00000084897	Gm14226	endothelial_adipocytes	6.85573	19.4318	1.60032	7.94651e-35	4.2424e-33
ENSMUSG00000084897	Gm14226	luminal-differentiated_adipocytes	6.85573	6.70439	1.76873	6.34279e-06	2.62426e-05
ENSMUSG00000084897	Gm14226	luminal-progenitors_adipocytes	6.85573	7.88803	1.77239	1.54887e-07	8.17599e-07
ENSMUSG00000084897	Gm14226	stromal_adipocytes	6.85573	19.6179	1.54667	1.80922e-37	7.86748e-36
ENSMUSG00000084897	Gm14226	endothelial_basal	6.85573	7.9719	1.67474	1.04495e-07	1.80972e-06
ENSMUSG00000084897	Gm14226	luminal-differentiated_basal	6.85573	-2.13184	1.81268	0.0177624	0.0470206
ENSMUSG00000084897	Gm14226	stromal_basal	6.85573	7.98365	1.66113	2.70363e-08	5.47368e-07
ENSMUSG00000084897	Gm14226	luminal-differentiated_endothelial	6.85573	-11.8001	1.61868	5.24098e-15	8.3091e-14
ENSMUSG00000084897	Gm14226	luminal-progenitors_endothelial	6.85573	-10.6773	1.59783	2.32934e-13	4.3644e-12
ENSMUSG00000084897	Gm14226	stromal_luminal-differentiated	6.85573	12.0266	1.54367	3.39108e-16	4.90157e-15
ENSMUSG00000084897	Gm14226	stromal_luminal-progenitors	6.85573	10.8244	1.54016	1.82179e-14	2.8839e-13
ENSMUSG00000027597	Ahcy	endothelial_adipocytes	868.622	-1.90169	0.336734	1.66026e-09	1.08989e-08
ENSMUSG00000027597	Ahcy	endothelial_basal	868.622	-2.23991	0.339549	1.51008e-11	5.00466e-10
ENSMUSG00000027597	Ahcy	luminal-differentiated_endothelial	868.622	2.33349	0.335653	3.15114e-13	4.23104e-12
ENSMUSG00000027597	Ahcy	luminal-progenitors_endothelial	868.622	2.12317	0.339781	3.09092e-11	4.42278e-10
ENSMUSG00000027597	Ahcy	stromal_endothelial	868.622	1.53426	0.350343	5.47998e-07	5.46655e-06
ENSMUSG00000047459	Dynlrb1	luminal-progenitors_adipocytes	1524.96	-1.17865	0.279584	9.8772e-06	4.11852e-05
ENSMUSG00000047459	Dynlrb1	luminal-progenitors_basal	1524.96	-1.11569	0.318119	2.1144e-05	0.000145042
ENSMUSG00000027602	Map1lc3a	basal_adipocytes	989.377	-1.11512	0.244663	1.98764e-06	8.85805e-06
ENSMUSG00000027602	Map1lc3a	endothelial_adipocytes	989.377	-2.34728	0.25024	5.1561e-22	1.09158e-20
ENSMUSG00000027602	Map1lc3a	luminal-differentiated_adipocytes	989.377	-1.42554	0.238162	4.27397e-10	2.87055e-09
ENSMUSG00000027602	Map1lc3a	luminal-progenitors_adipocytes	989.377	-2.27332	0.241724	1.76834e-22	3.28531e-21
ENSMUSG00000027602	Map1lc3a	stromal_adipocytes	989.377	-1.15921	0.235653	2.65858e-07	1.40924e-06
ENSMUSG00000027602	Map1lc3a	endothelial_basal	989.377	-1.11193	0.280519	2.47009e-06	3.16599e-05
ENSMUSG00000027602	Map1lc3a	luminal-progenitors_basal	989.377	-1.0358	0.261787	3.91007e-06	3.07293e-05
ENSMUSG00000027602	Map1lc3a	stromal_endothelial	989.377	1.06529	0.257053	2.55513e-06	2.24014e-05
ENSMUSG00000038383	Pigu	luminal-differentiated_adipocytes	350.548	1.36917	0.20711	8.32643e-12	6.69907e-11
ENSMUSG00000038383	Pigu	stromal_adipocytes	350.548	1.09574	0.205165	3.28017e-08	1.9296e-07
ENSMUSG00000038375	Trp53inp2	basal_adipocytes	1929.47	-1.64052	0.269115	1.36036e-10	1.01626e-09
ENSMUSG00000038375	Trp53inp2	endothelial_adipocytes	1929.47	-1.18569	0.262999	2.30901e-06	1.01114e-05
ENSMUSG00000038375	Trp53inp2	luminal-progenitors_adipocytes	1929.47	-1.98714	0.259491	1.05713e-15	1.2025e-14
ENSMUSG00000038375	Trp53inp2	stromal_adipocytes	1929.47	-1.62177	0.259087	3.76064e-11	2.94381e-10
ENSMUSG00000038375	Trp53inp2	luminal-differentiated_basal	1929.47	2.1623	0.271258	9.80521e-17	1.93789e-15
ENSMUSG00000038375	Trp53inp2	luminal-differentiated_endothelial	1929.47	1.68825	0.271063	3.5436e-11	3.81349e-10
ENSMUSG00000038375	Trp53inp2	luminal-progenitors_luminal-differentiated	1929.47	-2.49848	0.253793	1.7339e-23	1.82759e-21
ENSMUSG00000038375	Trp53inp2	stromal_luminal-differentiated	1929.47	-2.14732	0.257903	9.51515e-18	1.53684e-16
ENSMUSG00000080237	Gm14239	luminal-differentiated_adipocytes	34.4532	1.14935	0.604492	0.0158795	0.0362366
ENSMUSG00000080237	Gm14239	luminal-progenitors_adipocytes	34.4532	1.50244	0.612242	0.00279596	0.0074899
ENSMUSG00000027603	Ggt7	basal_adipocytes	37.0295	7.71824	1.22105	2.44082e-12	2.18134e-11
ENSMUSG00000027603	Ggt7	endothelial_adipocytes	37.0295	3.15095	1.25392	0.000915633	0.00257987
ENSMUSG00000027603	Ggt7	luminal-differentiated_adipocytes	37.0295	7.43885	1.15999	5.55864e-12	4.53504e-11
ENSMUSG00000027603	Ggt7	luminal-progenitors_adipocytes	37.0295	5.23401	1.16473	4.12852e-07	2.06782e-06
ENSMUSG00000027603	Ggt7	stromal_adipocytes	37.0295	7.59852	1.19926	1.97651e-12	1.74567e-11
ENSMUSG00000027603	Ggt7	endothelial_basal	37.0295	-3.56251	1.03574	2.13281e-05	0.000216795
ENSMUSG00000027603	Ggt7	luminal-progenitors_basal	37.0295	-1.56876	1.08262	0.0105976	0.0358435
ENSMUSG00000027603	Ggt7	luminal-differentiated_endothelial	37.0295	3.48067	1.0415	5.0639e-05	0.000234507
ENSMUSG00000027603	Ggt7	stromal_endothelial	37.0295	3.61807	1.00616	2.386e-05	0.000173751
ENSMUSG00000027603	Ggt7	stromal_luminal-progenitors	37.0295	1.40356	1.02889	0.0134813	0.0418795
ENSMUSG00000027605	Acss2	basal_adipocytes	3756.25	-5.83158	0.33359	1.21e-69	3.8423e-67
ENSMUSG00000027605	Acss2	endothelial_adipocytes	3756.25	-6.04549	0.328133	1.49503e-77	8.15889e-75
ENSMUSG00000027605	Acss2	luminal-differentiated_adipocytes	3756.25	-5.99235	0.314949	1.00892e-81	5.61134e-79
ENSMUSG00000027605	Acss2	luminal-progenitors_adipocytes	3756.25	-5.30205	0.313616	3.34848e-65	9.72546e-63
ENSMUSG00000027605	Acss2	stromal_adipocytes	3756.25	-5.46535	0.314314	4.32512e-69	9.71749e-67
ENSMUSG00000027610	Gss	basal_adipocytes	329.007	-1.03702	0.294555	0.000187541	0.000612348
ENSMUSG00000027610	Gss	luminal-differentiated_adipocytes	329.007	1.22098	0.283362	4.16073e-06	1.7636e-05
ENSMUSG00000027610	Gss	luminal-differentiated_basal	329.007	2.3701	0.30439	5.03728e-16	9.26633e-15
ENSMUSG00000027610	Gss	luminal-progenitors_basal	329.007	1.29344	0.323519	2.435e-06	1.97876e-05
ENSMUSG00000027610	Gss	luminal-differentiated_endothelial	329.007	2.17116	0.302525	6.33837e-14	9.06568e-13
ENSMUSG00000027610	Gss	luminal-progenitors_endothelial	329.007	1.08683	0.304889	4.34567e-05	0.00025314
ENSMUSG00000027610	Gss	stromal_luminal-differentiated	329.007	-1.95004	0.288288	1.25626e-12	1.37448e-11
ENSMUSG00000074652	Myh7b	endothelial_adipocytes	16.7361	-2.47285	1.62021	0.0148032	0.0317667
ENSMUSG00000074652	Myh7b	luminal-differentiated_endothelial	16.7361	3.75322	1.87755	0.00196925	0.00648267
ENSMUSG00000074652	Myh7b	stromal_luminal-differentiated	16.7361	-2.34205	1.68598	0.0104519	0.0295675
ENSMUSG00000038312	Edem2	endothelial_adipocytes	760.149	1.61466	0.344919	4.56938e-07	2.1917e-06
ENSMUSG00000038312	Edem2	luminal-differentiated_adipocytes	760.149	1.22603	0.328467	4.71597e-05	0.0001728
ENSMUSG00000038312	Edem2	stromal_adipocytes	760.149	1.0899	0.322236	0.000249235	0.000840791
ENSMUSG00000038312	Edem2	endothelial_basal	760.149	1.48289	0.386917	6.79191e-06	7.83815e-05
ENSMUSG00000038312	Edem2	luminal-differentiated_basal	760.149	1.03146	0.348017	0.000399227	0.00169829
ENSMUSG00000027611	Procr	basal_adipocytes	766.859	5.51215	0.731889	4.29052e-15	4.99685e-14
ENSMUSG00000027611	Procr	endothelial_adipocytes	766.859	7.81367	0.752942	8.12974e-28	2.67628e-26
ENSMUSG00000027611	Procr	luminal-differentiated_adipocytes	766.859	2.2458	0.764964	0.000229534	0.000757771
ENSMUSG00000027611	Procr	luminal-progenitors_adipocytes	766.859	1.57374	0.711441	0.00478283	0.012163
ENSMUSG00000027611	Procr	stromal_adipocytes	766.859	7.23259	0.724258	1.26419e-25	2.71187e-24
ENSMUSG00000027611	Procr	endothelial_basal	766.859	1.71667	0.85488	0.0022494	0.0122566
ENSMUSG00000027611	Procr	luminal-differentiated_basal	766.859	-2.86189	0.77686	1.12482e-05	6.47526e-05
ENSMUSG00000027611	Procr	luminal-progenitors_basal	766.859	-3.51053	0.711045	1.97548e-07	1.95877e-06
ENSMUSG00000027611	Procr	luminal-differentiated_endothelial	766.859	-5.2126	0.708017	4.2242e-14	6.1529e-13
ENSMUSG00000027611	Procr	luminal-progenitors_endothelial	766.859	-5.78642	0.71347	7.03615e-17	1.99576e-15
ENSMUSG00000027611	Procr	stromal_luminal-differentiated	766.859	4.63968	0.691361	3.28291e-12	3.466e-11
ENSMUSG00000027611	Procr	stromal_luminal-progenitors	766.859	5.20726	0.685691	6.85741e-15	1.13756e-13
ENSMUSG00000086754	Gm16098	luminal-differentiated_basal	23.7757	-1.5113	0.867665	0.00606587	0.0187936
ENSMUSG00000086754	Gm16098	luminal-progenitors_basal	23.7757	-1.70961	0.938214	0.00376264	0.0148809
ENSMUSG00000074647	Fam83c	basal_adipocytes	2.62253	8.47298	2.35857	4.14283e-06	1.76567e-05
ENSMUSG00000074647	Fam83c	endothelial_adipocytes	2.62253	3.52856	2.24809	0.00636293	0.0148426
ENSMUSG00000074647	Fam83c	stromal_adipocytes	2.62253	4.77439	2.35326	0.000965226	0.00292676
ENSMUSG00000074647	Fam83c	luminal-differentiated_basal	2.62253	-10.8579	2.23767	2.63032e-08	2.24836e-07
ENSMUSG00000074647	Fam83c	luminal-progenitors_basal	2.62253	-11.4212	2.17657	7.74735e-09	9.70295e-08
ENSMUSG00000074647	Fam83c	luminal-differentiated_endothelial	2.62253	-6.40507	2.41253	0.000240637	0.000978568
ENSMUSG00000074647	Fam83c	luminal-progenitors_endothelial	2.62253	-6.75699	2.38833	0.000108434	0.000581758
ENSMUSG00000074647	Fam83c	stromal_luminal-differentiated	2.62253	7.73068	2.21837	1.7476e-05	8.78708e-05
ENSMUSG00000074647	Fam83c	stromal_luminal-progenitors	2.62253	7.87935	2.1894	6.56276e-06	4.1576e-05
ENSMUSG00000005882	Uqcc1	basal_adipocytes	588.653	-1.16155	0.257828	2.33041e-06	1.02906e-05
ENSMUSG00000005882	Uqcc1	endothelial_adipocytes	588.653	-1.40372	0.258486	1.31276e-08	7.72738e-08
ENSMUSG00000005882	Uqcc1	stromal_adipocytes	588.653	-1.30889	0.247939	2.76718e-08	1.64102e-07
ENSMUSG00000038259	Gdf5	luminal-progenitors_basal	14.9348	3.39302	1.34053	0.00059227	0.00295499
ENSMUSG00000038259	Gdf5	luminal-progenitors_endothelial	14.9348	3.33026	1.37965	0.000713529	0.00322094
ENSMUSG00000038259	Gdf5	stromal_luminal-progenitors	14.9348	-2.29425	1.27808	0.00367149	0.0135443
ENSMUSG00000038241	Cep250	endothelial_adipocytes	2049.79	1.39317	0.328767	5.43965e-06	2.25539e-05
ENSMUSG00000038241	Cep250	luminal-progenitors_endothelial	2049.79	-1.40072	0.345451	2.96471e-06	2.13181e-05
ENSMUSG00000074646	6430550D23Rik	basal_adipocytes	19.6492	-3.53947	1.11983	0.000108105	0.000371142
ENSMUSG00000074646	6430550D23Rik	endothelial_adipocytes	19.6492	-3.0486	1.04642	0.000289573	0.000899145
ENSMUSG00000074646	6430550D23Rik	luminal-differentiated_adipocytes	19.6492	-1.90676	0.999666	0.00619843	0.0155451
ENSMUSG00000074646	6430550D23Rik	luminal-progenitors_adipocytes	19.6492	-3.72112	1.00835	1.37647e-05	5.60015e-05
ENSMUSG00000074646	6430550D23Rik	stromal_adipocytes	19.6492	-2.53027	1.02394	0.000900091	0.00274584
ENSMUSG00000013338	Fer1l4	basal_adipocytes	111.581	2.98084	1.34255	0.00187399	0.00505113
ENSMUSG00000013338	Fer1l4	luminal-differentiated_adipocytes	111.581	8.10468	1.2159	7.88501e-13	6.92355e-12
ENSMUSG00000013338	Fer1l4	luminal-progenitors_adipocytes	111.581	3.92714	1.26861	9.90479e-05	0.000351209
ENSMUSG00000013338	Fer1l4	endothelial_basal	111.581	-3.42094	1.43434	0.000361073	0.00259504
ENSMUSG00000013338	Fer1l4	luminal-differentiated_basal	111.581	4.14634	1.2485	5.44193e-05	0.000276808
ENSMUSG00000013338	Fer1l4	luminal-differentiated_endothelial	111.581	8.71368	1.23921	5.53431e-14	7.96201e-13
ENSMUSG00000013338	Fer1l4	luminal-progenitors_endothelial	111.581	4.73836	1.25351	1.41086e-05	9.0296e-05
ENSMUSG00000013338	Fer1l4	luminal-progenitors_luminal-differentiated	111.581	-2.80794	1.20506	0.000433491	0.00278193
ENSMUSG00000013338	Fer1l4	stromal_luminal-differentiated	111.581	-7.19565	1.12133	1.06514e-11	1.07528e-10
ENSMUSG00000013338	Fer1l4	stromal_luminal-progenitors	111.581	-3.06791	1.29079	0.000912428	0.0039015
ENSMUSG00000038180	Spag4	basal_adipocytes	40.0389	-2.40173	0.814116	0.000233315	0.000751748
ENSMUSG00000038180	Spag4	endothelial_adipocytes	40.0389	-1.84609	0.780911	0.00266242	0.00679242
ENSMUSG00000038180	Spag4	luminal-differentiated_adipocytes	40.0389	-2.40271	0.754481	8.92716e-05	0.000314666
ENSMUSG00000038180	Spag4	luminal-progenitors_adipocytes	40.0389	-2.93029	0.749684	4.65895e-06	2.03995e-05
ENSMUSG00000038180	Spag4	stromal_adipocytes	40.0389	-2.24565	0.760505	0.000216099	0.000736618
ENSMUSG00000074643	Cpne1	luminal-differentiated_adipocytes	722.872	-1.31999	0.333349	1.63386e-05	6.38308e-05
ENSMUSG00000074643	Cpne1	luminal-differentiated_basal	722.872	-1.23406	0.360025	4.60055e-05	0.000237304
ENSMUSG00000074643	Cpne1	luminal-differentiated_endothelial	722.872	-1.84298	0.355313	1.53888e-08	1.22145e-07
ENSMUSG00000074643	Cpne1	luminal-progenitors_luminal-differentiated	722.872	1.02115	0.361199	0.000277785	0.00190657
ENSMUSG00000074643	Cpne1	stromal_luminal-differentiated	722.872	1.53433	0.348714	6.47317e-07	3.98935e-06
ENSMUSG00000098950	Gm28036	endothelial_adipocytes	629.403	1.17726	0.393706	0.000989514	0.00276834
ENSMUSG00000098950	Gm28036	luminal-differentiated_adipocytes	629.403	1.02435	0.381484	0.00241723	0.00661916
ENSMUSG00000103285	Gm37274	basal_adipocytes	49.3345	3.31209	0.613463	7.05324e-09	4.3329e-08
ENSMUSG00000103285	Gm37274	endothelial_adipocytes	49.3345	2.17597	0.629281	5.19578e-05	0.000184337
ENSMUSG00000103285	Gm37274	luminal-differentiated_adipocytes	49.3345	1.11827	0.567688	0.014187	0.0327633
ENSMUSG00000103285	Gm37274	luminal-progenitors_adipocytes	49.3345	2.34953	0.614501	6.64456e-06	2.84177e-05
ENSMUSG00000103285	Gm37274	stromal_adipocytes	49.3345	1.04715	0.55152	0.0203574	0.0456101
ENSMUSG00000103285	Gm37274	luminal-differentiated_basal	49.3345	-1.70506	0.628891	0.00031017	0.00134912
ENSMUSG00000103285	Gm37274	stromal_basal	49.3345	-1.85079	0.642945	0.000175194	0.00148206
ENSMUSG00000089824	Rbm12	basal_adipocytes	651.935	2.60142	0.411478	1.66071e-11	1.36368e-10
ENSMUSG00000089824	Rbm12	endothelial_adipocytes	651.935	2.27141	0.410932	2.62435e-09	1.68186e-08
ENSMUSG00000089824	Rbm12	luminal-differentiated_adipocytes	651.935	2.06464	0.396745	1.38231e-08	7.86884e-08
ENSMUSG00000089824	Rbm12	luminal-progenitors_adipocytes	651.935	2.60719	0.398184	2.28499e-12	1.96803e-11
ENSMUSG00000089824	Rbm12	stromal_adipocytes	651.935	2.43515	0.396314	4.93471e-11	3.82198e-10
ENSMUSG00000027618	Nfs1	basal_adipocytes	524.536	-2.11861	0.206377	5.88662e-26	1.52082e-24
ENSMUSG00000027618	Nfs1	endothelial_adipocytes	524.536	-1.34875	0.198162	2.59796e-12	2.30244e-11
ENSMUSG00000027618	Nfs1	luminal-progenitors_adipocytes	524.536	-1.27016	0.187556	4.38342e-12	3.68433e-11
ENSMUSG00000027618	Nfs1	stromal_adipocytes	524.536	-1.44238	0.189925	4.59503e-15	5.00394e-14
ENSMUSG00000027618	Nfs1	luminal-differentiated_basal	524.536	1.52179	0.209154	1.43758e-14	2.35517e-13
ENSMUSG00000067847	Romo1	basal_adipocytes	413.595	-1.13421	0.269572	9.53439e-06	3.85649e-05
ENSMUSG00000067847	Romo1	endothelial_adipocytes	413.595	-2.22355	0.274451	4.21555e-17	5.9259e-16
ENSMUSG00000067847	Romo1	luminal-progenitors_adipocytes	413.595	-1.72687	0.259842	3.34015e-12	2.83756e-11
ENSMUSG00000067847	Romo1	stromal_adipocytes	413.595	-1.42327	0.259486	6.59594e-09	4.1642e-08
ENSMUSG00000067847	Romo1	luminal-differentiated_endothelial	413.595	1.55341	0.278537	1.75243e-09	1.56324e-08
ENSMUSG00000067847	Romo1	luminal-progenitors_luminal-differentiated	413.595	-1.03704	0.276955	8.16033e-06	8.2845e-05
ENSMUSG00000038116	Phf20	basal_adipocytes	1195.35	1.19893	0.302783	2.43354e-05	9.2609e-05
ENSMUSG00000038116	Phf20	endothelial_adipocytes	1195.35	1.49903	0.306643	1.99097e-07	1.00275e-06
ENSMUSG00000038116	Phf20	luminal-differentiated_adipocytes	1195.35	1.3132	0.294978	1.90064e-06	8.38953e-06
ENSMUSG00000038116	Phf20	luminal-progenitors_adipocytes	1195.35	1.34811	0.290983	1.02547e-06	4.89246e-06
ENSMUSG00000038116	Phf20	stromal_adipocytes	1195.35	1.53818	0.297922	2.96e-08	1.74889e-07
ENSMUSG00000027624	Epb41l1	basal_adipocytes	1661.24	-1.70048	0.387449	1.34489e-06	6.13641e-06
ENSMUSG00000027624	Epb41l1	endothelial_adipocytes	1661.24	-2.89334	0.384022	5.71533e-15	6.65515e-14
ENSMUSG00000027624	Epb41l1	luminal-progenitors_adipocytes	1661.24	-1.07193	0.353029	0.00109551	0.00320752
ENSMUSG00000027624	Epb41l1	luminal-differentiated_endothelial	1661.24	1.75993	0.39762	6.43277e-07	4.08946e-06
ENSMUSG00000027624	Epb41l1	luminal-progenitors_endothelial	1661.24	1.62775	0.407333	3.00427e-06	2.15784e-05
ENSMUSG00000027624	Epb41l1	stromal_endothelial	1661.24	1.92424	0.399714	8.49773e-08	9.6644e-07
ENSMUSG00000055494	Gm14168	endothelial_adipocytes	10.7532	1.66753	0.905572	0.01285	0.027991
ENSMUSG00000055494	Gm14168	luminal-differentiated_basal	10.7532	-1.57591	1.00676	0.00899448	0.026352
ENSMUSG00000055494	Gm14168	luminal-differentiated_endothelial	10.7532	-2.10729	1.02568	0.0023741	0.00767795
ENSMUSG00000055494	Gm14168	stromal_endothelial	10.7532	-1.58269	1.0348	0.00724772	0.0271843
ENSMUSG00000061689	Dlgap4	stromal_adipocytes	1499.74	1.29881	0.234385	6.56079e-09	4.14304e-08
ENSMUSG00000061689	Dlgap4	luminal-differentiated_basal	1499.74	-1.32753	0.251638	7.21294e-09	6.6046e-08
ENSMUSG00000061689	Dlgap4	luminal-progenitors_basal	1499.74	-1.60029	0.252875	1.27329e-11	2.39443e-10
ENSMUSG00000061689	Dlgap4	stromal_luminal-differentiated	1499.74	1.75885	0.238631	1.41855e-14	1.79247e-13
ENSMUSG00000061689	Dlgap4	stromal_luminal-progenitors	1499.74	2.01618	0.236944	2.71231e-18	6.13696e-17
ENSMUSG00000086638	4930405A21Rik	basal_adipocytes	6.27519	11.2552	1.702	1.86656e-12	1.68859e-11
ENSMUSG00000086638	4930405A21Rik	endothelial_adipocytes	6.27519	8.07664	1.90501	1.51587e-07	7.75881e-07
ENSMUSG00000086638	4930405A21Rik	luminal-differentiated_adipocytes	6.27519	11.4108	1.6187	9.38267e-14	8.89601e-13
ENSMUSG00000086638	4930405A21Rik	luminal-progenitors_adipocytes	6.27519	9.25141	1.6778	7.80776e-10	5.28196e-09
ENSMUSG00000086638	4930405A21Rik	stromal_adipocytes	6.27519	8.2341	1.76803	3.42328e-08	2.00826e-07
ENSMUSG00000067818	Myl9	basal_adipocytes	1711.45	7.26393	0.674088	4.03383e-29	1.27768e-27
ENSMUSG00000067818	Myl9	endothelial_adipocytes	1711.45	4.8611	0.659147	1.78676e-14	1.9819e-13
ENSMUSG00000067818	Myl9	stromal_adipocytes	1711.45	4.886	0.642353	2.21065e-15	2.47471e-14
ENSMUSG00000067818	Myl9	endothelial_basal	1711.45	-1.96591	0.755452	0.000512092	0.00347979
ENSMUSG00000067818	Myl9	luminal-differentiated_basal	1711.45	-7.63692	0.664931	8.9981e-32	5.28649e-30
ENSMUSG00000067818	Myl9	luminal-progenitors_basal	1711.45	-6.18991	0.666867	2.56464e-22	1.67981e-20
ENSMUSG00000067818	Myl9	stromal_basal	1711.45	-1.98873	0.74476	0.000330726	0.00256943
ENSMUSG00000067818	Myl9	luminal-differentiated_endothelial	1711.45	-5.29595	0.660285	2.53489e-16	4.50122e-15
ENSMUSG00000067818	Myl9	luminal-progenitors_endothelial	1711.45	-3.88395	0.661898	7.7316e-10	9.23645e-09
ENSMUSG00000067818	Myl9	stromal_luminal-differentiated	1711.45	5.31008	0.640082	2.33921e-17	3.66896e-16
ENSMUSG00000067818	Myl9	stromal_luminal-progenitors	1711.45	3.91089	0.632553	1.94089e-10	2.08719e-09
ENSMUSG00000087179	Gm14230	basal_adipocytes	8.99162	2.12432	1.28378	0.0121679	0.0272693
ENSMUSG00000062175	Tgif2	basal_adipocytes	296.874	4.59671	0.510797	4.57627e-20	7.94466e-19
ENSMUSG00000062175	Tgif2	endothelial_adipocytes	296.874	3.35222	0.515857	1.26004e-11	1.04084e-10
ENSMUSG00000062175	Tgif2	luminal-differentiated_adipocytes	296.874	4.52532	0.495322	1.25316e-20	1.94062e-19
ENSMUSG00000062175	Tgif2	luminal-progenitors_adipocytes	296.874	3.18917	0.5072	2.51224e-11	1.97801e-10
ENSMUSG00000062175	Tgif2	stromal_adipocytes	296.874	2.47307	0.518479	1.11696e-07	6.19638e-07
ENSMUSG00000062175	Tgif2	luminal-progenitors_basal	296.874	-1.03151	0.544461	0.00461547	0.0177256
ENSMUSG00000062175	Tgif2	stromal_basal	296.874	-1.88954	0.543221	2.91157e-05	0.000304135
ENSMUSG00000062175	Tgif2	stromal_luminal-differentiated	296.874	-1.76622	0.514407	3.45075e-05	0.000166073
ENSMUSG00000102323	Gm37790	luminal-differentiated_endothelial	3.59476	-2.6285	1.80219	0.00918832	0.0252514
ENSMUSG00000102323	Gm37790	luminal-progenitors_endothelial	3.59476	-2.45315	1.80927	0.0101694	0.0337877
ENSMUSG00000027637	Rab5if	basal_adipocytes	785.982	-1.83076	0.226937	6.03434e-17	8.28557e-16
ENSMUSG00000027637	Rab5if	endothelial_adipocytes	785.982	-2.22718	0.224559	2.67035e-24	6.77464e-23
ENSMUSG00000027637	Rab5if	luminal-differentiated_adipocytes	785.982	-1.65981	0.21415	1.2694e-15	1.40661e-14
ENSMUSG00000027637	Rab5if	luminal-progenitors_adipocytes	785.982	-1.80759	0.214524	3.10742e-18	4.24832e-17
ENSMUSG00000027637	Rab5if	stromal_adipocytes	785.982	-2.34886	0.215739	8.12059e-29	2.13984e-27
ENSMUSG00000027636	Sla2	luminal-differentiated_adipocytes	35.984	10.4429	1.64713	7.91825e-12	6.37655e-11
ENSMUSG00000027636	Sla2	luminal-progenitors_adipocytes	35.984	11.6136	1.6122	5.26928e-14	5.21146e-13
ENSMUSG00000027636	Sla2	stromal_adipocytes	35.984	12.0783	1.6046	9.02534e-15	9.60391e-14
ENSMUSG00000027636	Sla2	luminal-differentiated_basal	35.984	10.0578	1.75319	1.92309e-10	2.11205e-09
ENSMUSG00000027636	Sla2	luminal-progenitors_basal	35.984	11.2934	1.69644	2.27557e-12	4.77698e-11
ENSMUSG00000027636	Sla2	stromal_basal	35.984	11.7045	1.66415	4.73569e-13	2.08421e-11
ENSMUSG00000027636	Sla2	luminal-differentiated_endothelial	35.984	6.90978	1.65681	2.05098e-06	1.21135e-05
ENSMUSG00000027636	Sla2	luminal-progenitors_endothelial	35.984	7.9394	1.67104	6.22026e-08	5.76618e-07
ENSMUSG00000027636	Sla2	stromal_endothelial	35.984	8.41059	1.73819	1.74908e-08	2.21689e-07
ENSMUSG00000027634	Ndrg3	luminal-progenitors_adipocytes	882.126	-1.7107	0.2039	5.5642e-18	7.42082e-17
ENSMUSG00000027634	Ndrg3	luminal-progenitors_basal	882.126	-1.01754	0.222055	2.3585e-07	2.31024e-06
ENSMUSG00000027634	Ndrg3	luminal-progenitors_endothelial	882.126	-1.02625	0.211919	2.13992e-07	1.84793e-06
ENSMUSG00000027634	Ndrg3	stromal_luminal-progenitors	882.126	1.285	0.212759	4.06627e-11	4.64538e-10
ENSMUSG00000082163	Gm14276	endothelial_adipocytes	5.52671	-18.5678	1.48601	1.1817e-36	7.14785e-35
ENSMUSG00000082163	Gm14276	endothelial_basal	5.52671	-17.2085	1.60681	4.68542e-28	1.09585e-25
ENSMUSG00000082163	Gm14276	luminal-differentiated_endothelial	5.52671	19.1954	1.46684	3.82357e-40	4.60291e-38
ENSMUSG00000082163	Gm14276	luminal-progenitors_endothelial	5.52671	17.9659	1.47629	4.07349e-35	6.6455e-33
ENSMUSG00000082163	Gm14276	stromal_endothelial	5.52671	17.1979	1.50359	4.48592e-31	6.6544e-29
ENSMUSG00000055485	Soga1	basal_adipocytes	2867.38	1.09275	0.380535	0.0015829	0.00432321
ENSMUSG00000055485	Soga1	luminal-differentiated_adipocytes	2867.38	-1.15361	0.375875	0.000589061	0.00180902
ENSMUSG00000055485	Soga1	luminal-progenitors_adipocytes	2867.38	-1.65002	0.38039	2.00682e-06	9.21776e-06
ENSMUSG00000055485	Soga1	stromal_adipocytes	2867.38	1.33591	0.377042	7.99765e-05	0.000294189
ENSMUSG00000055485	Soga1	luminal-differentiated_basal	2867.38	-2.43865	0.402981	9.39231e-11	1.06195e-09
ENSMUSG00000055485	Soga1	luminal-progenitors_basal	2867.38	-2.96874	0.389558	9.50689e-15	2.7603e-13
ENSMUSG00000055485	Soga1	luminal-differentiated_endothelial	2867.38	-2.13999	0.403365	8.47216e-09	6.95618e-08
ENSMUSG00000055485	Soga1	luminal-progenitors_endothelial	2867.38	-2.67851	0.395216	2.07425e-12	3.4368e-11
ENSMUSG00000055485	Soga1	stromal_luminal-differentiated	2867.38	2.7046	0.383332	1.57325e-13	1.84167e-12
ENSMUSG00000055485	Soga1	stromal_luminal-progenitors	2867.38	3.23528	0.377908	3.47069e-18	7.78413e-17
ENSMUSG00000027639	Samhd1	basal_adipocytes	2824.13	1.41834	0.238708	5.75368e-10	4.02164e-09
ENSMUSG00000027639	Samhd1	endothelial_adipocytes	2824.13	2.2543	0.240439	5.28799e-22	1.11758e-20
ENSMUSG00000027639	Samhd1	luminal-progenitors_adipocytes	2824.13	2.20229	0.233094	1.24922e-22	2.33749e-21
ENSMUSG00000027639	Samhd1	stromal_adipocytes	2824.13	1.9314	0.233232	6.83505e-18	9.27257e-17
ENSMUSG00000027639	Samhd1	luminal-differentiated_endothelial	2824.13	-1.27605	0.243776	1.35431e-08	1.08055e-07
ENSMUSG00000027639	Samhd1	luminal-progenitors_luminal-differentiated	2824.13	1.23398	0.242595	1.30532e-08	2.35239e-07
ENSMUSG00000027641	Rbl1	endothelial_basal	467.008	1.57647	0.329775	1.44982e-07	2.42538e-06
ENSMUSG00000027641	Rbl1	luminal-differentiated_basal	467.008	1.07393	0.30985	5.96014e-05	0.000300367
ENSMUSG00000027642	Rpn2	stromal_basal	4273.85	1.0286	0.203502	1.22084e-08	2.62074e-07
ENSMUSG00000027642	Rpn2	stromal_luminal-progenitors	4273.85	1.04143	0.19396	2.70358e-09	2.58674e-08
ENSMUSG00000063019	Manbal	luminal-differentiated_endothelial	302.277	1.18147	0.30351	9.8957e-06	5.21275e-05
ENSMUSG00000063019	Manbal	luminal-progenitors_luminal-differentiated	302.277	-1.03616	0.302962	3.05247e-05	0.000270484
ENSMUSG00000027646	Src	basal_adipocytes	1258.85	4.35143	0.469517	4.27763e-21	7.96059e-20
ENSMUSG00000027646	Src	luminal-differentiated_adipocytes	1258.85	4.43464	0.455316	4.0676e-23	7.29767e-22
ENSMUSG00000027646	Src	luminal-progenitors_adipocytes	1258.85	4.13919	0.454252	1.63652e-20	2.64229e-19
ENSMUSG00000027646	Src	stromal_adipocytes	1258.85	3.36882	0.457369	2.54136e-14	2.61623e-13
ENSMUSG00000027646	Src	endothelial_basal	1258.85	-3.47905	0.484897	5.84025e-14	2.81778e-12
ENSMUSG00000027646	Src	luminal-differentiated_endothelial	1258.85	3.63473	0.475652	2.7976e-15	4.54689e-14
ENSMUSG00000027646	Src	luminal-progenitors_endothelial	1258.85	3.34452	0.472498	2.87151e-13	5.29503e-12
ENSMUSG00000027646	Src	stromal_endothelial	1258.85	2.55851	0.482585	1.28162e-08	1.65941e-07
ENSMUSG00000087445	Gm14286	luminal-differentiated_endothelial	7.37721	1.93553	1.45915	0.0166299	0.0423913
ENSMUSG00000087445	Gm14286	luminal-progenitors_endothelial	7.37721	1.88867	1.49155	0.0155382	0.0486273
ENSMUSG00000067787	Blcap	endothelial_adipocytes	517.427	-1.51274	0.283998	1.89919e-08	1.09819e-07
ENSMUSG00000067787	Blcap	stromal_adipocytes	517.427	-1.52135	0.273705	3.40944e-09	2.20799e-08
ENSMUSG00000067786	Nnat	basal_adipocytes	130.068	-3.96699	0.926842	1.913e-06	8.5482e-06
ENSMUSG00000067786	Nnat	endothelial_adipocytes	130.068	-7.6306	1.04296	9.04033e-16	1.13387e-14
ENSMUSG00000067786	Nnat	luminal-differentiated_adipocytes	130.068	-10.1719	1.0327	2.31102e-24	4.51495e-23
ENSMUSG00000067786	Nnat	luminal-progenitors_adipocytes	130.068	-9.05463	0.972632	2.95729e-22	5.40963e-21
ENSMUSG00000067786	Nnat	stromal_adipocytes	130.068	-7.79571	0.928153	3.20671e-19	4.78355e-18
ENSMUSG00000067786	Nnat	endothelial_basal	130.068	-2.85539	1.11616	0.00039528	0.00280233
ENSMUSG00000067786	Nnat	luminal-differentiated_basal	130.068	-5.70324	1.05032	9.50164e-09	8.59136e-08
ENSMUSG00000067786	Nnat	luminal-progenitors_basal	130.068	-4.46089	0.980172	6.83842e-07	6.1399e-06
ENSMUSG00000067786	Nnat	stromal_basal	130.068	-3.10442	0.979282	7.72683e-05	0.000722328
ENSMUSG00000027649	Ctnnbl1	basal_adipocytes	801.858	1.0612	0.24426	5.91126e-06	2.45635e-05
ENSMUSG00000027649	Ctnnbl1	endothelial_adipocytes	801.858	1.05552	0.242648	6.02358e-06	2.48075e-05
ENSMUSG00000027649	Ctnnbl1	luminal-differentiated_adipocytes	801.858	2.46319	0.239306	3.65573e-26	7.93693e-25
ENSMUSG00000027649	Ctnnbl1	luminal-progenitors_adipocytes	801.858	1.11589	0.233124	7.60916e-07	3.68818e-06
ENSMUSG00000027649	Ctnnbl1	luminal-differentiated_basal	801.858	1.2924	0.253491	2.01398e-08	1.74583e-07
ENSMUSG00000027649	Ctnnbl1	luminal-differentiated_endothelial	801.858	1.31777	0.250844	1.17296e-08	9.45997e-08
ENSMUSG00000027649	Ctnnbl1	luminal-progenitors_luminal-differentiated	801.858	-1.26195	0.24893	1.49128e-08	2.65697e-07
ENSMUSG00000027649	Ctnnbl1	stromal_luminal-differentiated	801.858	-1.54967	0.241468	8.84148e-12	8.96859e-11
ENSMUSG00000062846	Gm14176	basal_adipocytes	24.5545	-13.7881	5.94184	0.000185275	0.000605421
ENSMUSG00000062846	Gm14176	luminal-differentiated_adipocytes	24.5545	-15.249	5.11221	4.42594e-05	0.000162674
ENSMUSG00000062846	Gm14176	luminal-progenitors_adipocytes	24.5545	-5.02873	5.15534	0.0110019	0.0256846
ENSMUSG00000062846	Gm14176	stromal_adipocytes	24.5545	-16.7311	5.14911	3.14693e-05	0.000123832
ENSMUSG00000037820	Tgm2	luminal-progenitors_adipocytes	7078.61	-1.79014	0.387873	3.90856e-07	1.96403e-06
ENSMUSG00000037820	Tgm2	endothelial_basal	7078.61	1.47677	0.456209	5.88227e-05	0.000530896
ENSMUSG00000037820	Tgm2	luminal-progenitors_basal	7078.61	-1.19325	0.440353	0.00032699	0.00174678
ENSMUSG00000037820	Tgm2	luminal-progenitors_endothelial	7078.61	-2.99153	0.396762	9.57514e-15	2.12889e-13
ENSMUSG00000037820	Tgm2	stromal_endothelial	7078.61	-1.72568	0.423848	2.16465e-06	1.91457e-05
ENSMUSG00000037820	Tgm2	luminal-progenitors_luminal-differentiated	7078.61	-2.00171	0.383693	2.96136e-08	4.99924e-07
ENSMUSG00000037813	D630003M21Rik	basal_adipocytes	91.0419	17.1979	1.15061	3.04919e-51	3.52498e-49
ENSMUSG00000037813	D630003M21Rik	endothelial_adipocytes	91.0419	11.6	1.17874	1.26405e-23	3.04636e-22
ENSMUSG00000037813	D630003M21Rik	luminal-differentiated_adipocytes	91.0419	9.64175	1.20014	2.63628e-17	3.24294e-16
ENSMUSG00000037813	D630003M21Rik	luminal-progenitors_adipocytes	91.0419	9.64315	1.21549	6.72327e-17	8.32921e-16
ENSMUSG00000037813	D630003M21Rik	stromal_adipocytes	91.0419	17.0636	1.12503	2.05308e-52	2.04613e-50
ENSMUSG00000037813	D630003M21Rik	endothelial_basal	91.0419	-5.22034	1.06505	6.93613e-09	1.45837e-07
ENSMUSG00000037813	D630003M21Rik	luminal-differentiated_basal	91.0419	-7.20054	0.970625	9.85124e-15	1.64352e-13
ENSMUSG00000037813	D630003M21Rik	luminal-progenitors_basal	91.0419	-7.1755	1.0269	1.98304e-14	5.49079e-13
ENSMUSG00000037813	D630003M21Rik	stromal_endothelial	91.0419	5.08149	0.943122	7.16322e-09	9.63826e-08
ENSMUSG00000037813	D630003M21Rik	stromal_luminal-differentiated	91.0419	7.04967	0.941905	6.20348e-15	8.09422e-14
ENSMUSG00000037813	D630003M21Rik	stromal_luminal-progenitors	91.0419	6.98756	0.956753	1.33202e-14	2.13633e-13
ENSMUSG00000016024	Lbp	luminal-differentiated_adipocytes	1709.94	-1.40116	0.49145	0.000813059	0.00243313
ENSMUSG00000016024	Lbp	luminal-progenitors_adipocytes	1709.94	1.64601	0.490999	0.000115999	0.000407064
ENSMUSG00000016024	Lbp	luminal-differentiated_basal	1709.94	-1.10902	0.518748	0.0038722	0.012669
ENSMUSG00000016024	Lbp	luminal-progenitors_basal	1709.94	1.85775	0.564435	4.83102e-05	0.000309318
ENSMUSG00000016024	Lbp	luminal-differentiated_endothelial	1709.94	-2.37613	0.529019	4.76949e-07	3.07911e-06
ENSMUSG00000016024	Lbp	luminal-progenitors_luminal-differentiated	1709.94	3.29818	0.486956	5.97626e-13	2.11453e-11
ENSMUSG00000016024	Lbp	stromal_luminal-differentiated	1709.94	1.79907	0.524903	3.51466e-05	0.000168895
ENSMUSG00000016024	Lbp	stromal_luminal-progenitors	1709.94	-1.14408	0.548344	0.0021672	0.00850834
ENSMUSG00000085385	Snhg17	luminal-differentiated_adipocytes	239.627	1.01095	0.378297	0.00256291	0.00697495
ENSMUSG00000085385	Snhg17	luminal-progenitors_adipocytes	239.627	1.49918	0.381041	1.66061e-05	6.66081e-05
ENSMUSG00000085385	Snhg17	stromal_adipocytes	239.627	1.05162	0.372869	0.00176206	0.00507154
ENSMUSG00000065362	Gm24411	luminal-differentiated_adipocytes	5.52337	-4.29568	1.36253	9.25422e-05	0.000325535
ENSMUSG00000065362	Gm24411	luminal-differentiated_basal	5.52337	-4.15335	1.47666	0.000223058	0.000998154
ENSMUSG00000065362	Gm24411	luminal-differentiated_endothelial	5.52337	-2.65715	1.57052	0.00511289	0.0151134
ENSMUSG00000065362	Gm24411	luminal-progenitors_luminal-differentiated	5.52337	3.46595	1.42949	0.000177324	0.00129013
ENSMUSG00000065362	Gm24411	stromal_luminal-differentiated	5.52337	4.59078	1.32667	3.50561e-05	0.000168492
ENSMUSG00000100992	Gm23925	endothelial_adipocytes	23.2148	-2.3633	0.84014	0.000470642	0.00140489
ENSMUSG00000100992	Gm23925	luminal-differentiated_adipocytes	23.2148	-1.31675	0.709069	0.0137456	0.0318565
ENSMUSG00000100992	Gm23925	endothelial_basal	23.2148	-2.36427	0.893736	0.000435507	0.00303324
ENSMUSG00000100992	Gm23925	luminal-differentiated_basal	23.2148	-1.24706	0.78025	0.0118825	0.033426
ENSMUSG00000100992	Gm23925	luminal-progenitors_endothelial	23.2148	1.50023	0.896642	0.00670802	0.0235102
ENSMUSG00000100992	Gm23925	stromal_endothelial	23.2148	2.78467	0.858737	6.52489e-05	0.000430768
ENSMUSG00000100992	Gm23925	stromal_luminal-differentiated	23.2148	1.63321	0.788651	0.00266786	0.00884944
ENSMUSG00000064405	Gm23925	endothelial_basal	30.0002	-1.48698	0.852473	0.00454596	0.0219452
ENSMUSG00000064405	Gm23925	luminal-differentiated_basal	30.0002	-1.0812	0.68777	0.0164137	0.0440135
ENSMUSG00000064405	Gm23925	stromal_endothelial	30.0002	1.11993	0.760164	0.0119554	0.0413264
ENSMUSG00000044349	Snhg11	basal_adipocytes	723.827	-2.20036	0.720057	0.000177305	0.000582946
ENSMUSG00000044349	Snhg11	endothelial_adipocytes	723.827	-6.8411	0.726322	2.30217e-23	5.43622e-22
ENSMUSG00000044349	Snhg11	luminal-progenitors_adipocytes	723.827	-2.98437	0.685541	6.97155e-07	3.39613e-06
ENSMUSG00000044349	Snhg11	stromal_adipocytes	723.827	-3.78463	0.652034	8.00948e-10	5.54451e-09
ENSMUSG00000044349	Snhg11	endothelial_basal	723.827	-4.19066	0.760769	6.42781e-10	1.66162e-08
ENSMUSG00000044349	Snhg11	luminal-differentiated_basal	723.827	2.52971	0.746157	2.88432e-05	0.000154691
ENSMUSG00000044349	Snhg11	luminal-differentiated_endothelial	723.827	7.17906	0.708597	3.33019e-25	1.22613e-23
ENSMUSG00000044349	Snhg11	luminal-progenitors_endothelial	723.827	3.64749	0.719415	6.19602e-08	5.74787e-07
ENSMUSG00000044349	Snhg11	stromal_endothelial	723.827	2.7984	0.758409	1.56436e-05	0.000117884
ENSMUSG00000044349	Snhg11	luminal-progenitors_luminal-differentiated	723.827	-3.15166	0.647467	6.20959e-08	9.84041e-07
ENSMUSG00000044349	Snhg11	stromal_luminal-differentiated	723.827	-4.14129	0.659371	4.25817e-11	4.06958e-10
ENSMUSG00000064585	Gm25129	basal_adipocytes	9.10221	-4.62829	1.81561	0.000441606	0.00134902
ENSMUSG00000064585	Gm25129	endothelial_adipocytes	9.10221	-5.31411	1.83971	9.63016e-05	0.00032679
ENSMUSG00000064585	Gm25129	luminal-progenitors_adipocytes	9.10221	-5.7638	1.71873	2.34168e-05	9.19229e-05
ENSMUSG00000064585	Gm25129	stromal_adipocytes	9.10221	-7.21092	1.8274	9.47765e-07	4.67278e-06
ENSMUSG00000064585	Gm25129	stromal_luminal-differentiated	9.10221	-3.42087	1.97514	0.00339046	0.0109591
ENSMUSG00000044405	Adig	basal_adipocytes	360.728	-8.95331	1.02698	2.46282e-20	4.36008e-19
ENSMUSG00000044405	Adig	endothelial_adipocytes	360.728	-17.7219	1.1033	8.1954e-59	1.78108e-56
ENSMUSG00000044405	Adig	luminal-differentiated_adipocytes	360.728	-7.53952	0.811853	5.5666e-22	9.30973e-21
ENSMUSG00000044405	Adig	luminal-progenitors_adipocytes	360.728	-4.01252	0.798988	5.32048e-08	2.96477e-07
ENSMUSG00000044405	Adig	stromal_adipocytes	360.728	-11.9092	0.981097	1.75837e-34	6.4431e-33
ENSMUSG00000044405	Adig	endothelial_basal	360.728	-8.51528	1.27173	4.26069e-12	1.55474e-10
ENSMUSG00000044405	Adig	luminal-progenitors_basal	360.728	4.43937	0.985079	8.46846e-07	7.46976e-06
ENSMUSG00000044405	Adig	luminal-differentiated_endothelial	360.728	9.87413	1.14177	8.0446e-20	1.92366e-18
ENSMUSG00000044405	Adig	luminal-progenitors_endothelial	360.728	13.4096	1.11642	8.85583e-35	1.34216e-32
ENSMUSG00000044405	Adig	stromal_endothelial	360.728	5.28158	1.27835	2.29956e-06	2.02494e-05
ENSMUSG00000044405	Adig	luminal-progenitors_luminal-differentiated	360.728	2.89888	0.817339	1.77682e-05	0.000166008
ENSMUSG00000044405	Adig	stromal_luminal-differentiated	360.728	-3.89571	1.06352	1.62547e-05	8.21242e-05
ENSMUSG00000044405	Adig	stromal_luminal-progenitors	360.728	-7.36352	0.990693	3.46519e-15	5.90511e-14
ENSMUSG00000074625	Arhgap40	luminal-differentiated_adipocytes	63.888	4.65569	1.11255	2.51773e-06	1.09543e-05
ENSMUSG00000074625	Arhgap40	luminal-progenitors_adipocytes	63.888	1.81249	1.08992	0.0140112	0.0318702
ENSMUSG00000074625	Arhgap40	luminal-differentiated_basal	63.888	5.36623	1.22408	1.4753e-06	9.83455e-06
ENSMUSG00000074625	Arhgap40	luminal-progenitors_basal	63.888	2.37133	1.41954	0.00504572	0.0191237
ENSMUSG00000074625	Arhgap40	luminal-differentiated_endothelial	63.888	6.43584	1.20815	1.17491e-08	9.46947e-08
ENSMUSG00000074625	Arhgap40	luminal-progenitors_endothelial	63.888	3.83343	1.33309	0.000218937	0.00110609
ENSMUSG00000074625	Arhgap40	stromal_luminal-differentiated	63.888	-5.58148	1.08889	4.08915e-08	2.93953e-07
ENSMUSG00000074625	Arhgap40	stromal_luminal-progenitors	63.888	-2.87991	1.27458	0.00119448	0.00498034
ENSMUSG00000037761	Actr5	basal_adipocytes	236.677	1.68502	0.297477	1.70533e-09	1.12401e-08
ENSMUSG00000037761	Actr5	endothelial_adipocytes	236.677	1.88586	0.292245	1.11223e-11	9.23084e-11
ENSMUSG00000037761	Actr5	luminal-differentiated_adipocytes	236.677	1.43328	0.278841	5.24747e-08	2.78855e-07
ENSMUSG00000037761	Actr5	luminal-progenitors_adipocytes	236.677	2.23527	0.282453	9.2093e-17	1.12807e-15
ENSMUSG00000037761	Actr5	stromal_adipocytes	236.677	1.85263	0.283069	3.82584e-12	3.30159e-11
ENSMUSG00000037754	Ppp1r16b	basal_adipocytes	1495.67	1.82676	0.648659	0.000559085	0.00167146
ENSMUSG00000037754	Ppp1r16b	endothelial_adipocytes	1495.67	4.61435	0.615726	9.37598e-15	1.07046e-13
ENSMUSG00000037754	Ppp1r16b	luminal-differentiated_adipocytes	1495.67	-1.60208	0.621815	0.00138757	0.00397796
ENSMUSG00000037754	Ppp1r16b	endothelial_basal	1495.67	2.38248	0.65887	3.24039e-05	0.000314536
ENSMUSG00000037754	Ppp1r16b	luminal-differentiated_basal	1495.67	-3.9529	0.63382	6.83126e-11	7.85403e-10
ENSMUSG00000037754	Ppp1r16b	luminal-progenitors_basal	1495.67	-2.4201	0.668435	2.54079e-05	0.000171432
ENSMUSG00000037754	Ppp1r16b	luminal-differentiated_endothelial	1495.67	-6.60862	0.622584	3.3133e-27	1.42751e-25
ENSMUSG00000037754	Ppp1r16b	luminal-progenitors_endothelial	1495.67	-5.14239	0.619548	1.75358e-17	5.30903e-16
ENSMUSG00000037754	Ppp1r16b	stromal_endothelial	1495.67	-3.6804	0.62282	5.66428e-10	8.82167e-09
ENSMUSG00000037754	Ppp1r16b	stromal_luminal-differentiated	1495.67	2.68894	0.637243	1.60824e-06	9.37673e-06
ENSMUSG00000027654	Fam83d	luminal-differentiated_adipocytes	96.7948	-1.41741	0.673956	0.00655867	0.0163701
ENSMUSG00000027654	Fam83d	luminal-progenitors_adipocytes	96.7948	-2.41939	0.72311	4.42022e-05	0.000166275
ENSMUSG00000027654	Fam83d	stromal_adipocytes	96.7948	-1.21479	0.635086	0.0147296	0.0342661
ENSMUSG00000027654	Fam83d	luminal-differentiated_basal	96.7948	-1.74929	0.789326	0.00135408	0.0050412
ENSMUSG00000027654	Fam83d	luminal-progenitors_basal	96.7948	-2.94664	0.717802	6.34823e-06	4.79819e-05
ENSMUSG00000027654	Fam83d	stromal_basal	96.7948	-1.46662	0.822212	0.00325186	0.0176875
ENSMUSG00000027654	Fam83d	luminal-differentiated_endothelial	96.7948	-2.77114	0.738291	1.04642e-05	5.48515e-05
ENSMUSG00000027654	Fam83d	luminal-progenitors_endothelial	96.7948	-3.77315	0.695792	9.7795e-09	1.01287e-07
ENSMUSG00000027654	Fam83d	stromal_endothelial	96.7948	-2.53757	0.733673	3.1236e-05	0.000221164
ENSMUSG00000074623	Gm826	luminal-progenitors_luminal-differentiated	3.7603	1.86498	1.87937	0.0123366	0.0469187
ENSMUSG00000074622	Mafb	basal_adipocytes	2738.3	2.00737	0.444405	4.772e-07	2.32809e-06
ENSMUSG00000074622	Mafb	luminal-progenitors_adipocytes	2738.3	3.32474	0.417256	1.85984e-16	2.22806e-15
ENSMUSG00000074622	Mafb	stromal_adipocytes	2738.3	2.2223	0.429604	1.30568e-08	7.98147e-08
ENSMUSG00000074622	Mafb	endothelial_basal	2738.3	-1.28662	0.512984	0.000546412	0.0036885
ENSMUSG00000074622	Mafb	luminal-progenitors_endothelial	2738.3	2.69087	0.434175	8.90985e-11	1.20046e-09
ENSMUSG00000074622	Mafb	stromal_endothelial	2738.3	1.51572	0.471243	5.68985e-05	0.000381509
ENSMUSG00000074622	Mafb	luminal-progenitors_luminal-differentiated	2738.3	2.17143	0.411529	2.38989e-08	4.10916e-07
ENSMUSG00000074622	Mafb	stromal_luminal-differentiated	2738.3	1.01033	0.425005	0.00242008	0.00812499
ENSMUSG00000078956	Gm14221	endothelial_adipocytes	113.578	3.26505	0.846729	1.07364e-05	4.26023e-05
ENSMUSG00000078956	Gm14221	luminal-differentiated_endothelial	113.578	-1.33653	0.849823	0.0142027	0.0369246
ENSMUSG00000078956	Gm14221	luminal-progenitors_endothelial	113.578	-2.84445	0.892397	8.82052e-05	0.000481705
ENSMUSG00000078956	Gm14221	stromal_endothelial	113.578	-2.80849	0.901027	9.47647e-05	0.000604377
ENSMUSG00000016933	Plcg1	endothelial_adipocytes	3046.76	1.54464	0.303566	6.48701e-08	3.49359e-07
ENSMUSG00000016933	Plcg1	luminal-differentiated_adipocytes	3046.76	-1.59426	0.293688	8.47017e-09	4.9455e-08
ENSMUSG00000016933	Plcg1	endothelial_basal	3046.76	1.03719	0.347673	0.000121674	0.00100676
ENSMUSG00000016933	Plcg1	luminal-differentiated_basal	3046.76	-2.03644	0.31126	3.08554e-12	4.10703e-11
ENSMUSG00000016933	Plcg1	luminal-differentiated_endothelial	3046.76	-3.26967	0.303809	5.55198e-28	2.52492e-26
ENSMUSG00000016933	Plcg1	luminal-progenitors_endothelial	3046.76	-2.20451	0.307252	7.04808e-14	1.42706e-12
ENSMUSG00000016933	Plcg1	stromal_endothelial	3046.76	-1.16307	0.318364	1.59515e-05	0.000119941
ENSMUSG00000016933	Plcg1	stromal_luminal-differentiated	3046.76	1.94153	0.296817	5.56223e-12	5.75385e-11
ENSMUSG00000035877	Zhx3	endothelial_adipocytes	1752.92	1.51047	0.348951	2.91284e-06	1.2574e-05
ENSMUSG00000035877	Zhx3	luminal-differentiated_adipocytes	1752.92	-3.32914	0.339728	1.28625e-23	2.40333e-22
ENSMUSG00000035877	Zhx3	stromal_adipocytes	1752.92	1.1074	0.32851	0.000250227	0.00084363
ENSMUSG00000035877	Zhx3	endothelial_basal	1752.92	1.95014	0.362542	1.66995e-08	3.3073e-07
ENSMUSG00000035877	Zhx3	luminal-differentiated_basal	1752.92	-2.91379	0.355001	2.23056e-17	4.62262e-16
ENSMUSG00000035877	Zhx3	stromal_basal	1752.92	1.51648	0.382923	2.69814e-06	3.61094e-05
ENSMUSG00000035877	Zhx3	luminal-differentiated_endothelial	1752.92	-4.95671	0.347865	1.34324e-46	2.33953e-44
ENSMUSG00000035877	Zhx3	luminal-progenitors_endothelial	1752.92	-2.5273	0.350388	8.70165e-14	1.74258e-12
ENSMUSG00000035877	Zhx3	luminal-progenitors_luminal-differentiated	1752.92	2.32373	0.333791	8.26772e-13	2.83727e-11
ENSMUSG00000035877	Zhx3	stromal_luminal-differentiated	1752.92	4.5657	0.336877	1.73103e-42	1.20481e-40
ENSMUSG00000035877	Zhx3	stromal_luminal-progenitors	1752.92	2.13454	0.34193	6.04238e-11	6.82078e-10
ENSMUSG00000085303	Gm16751	basal_adipocytes	13.4764	-2.22725	1.11233	0.00463884	0.0114979
ENSMUSG00000085303	Gm16751	luminal-differentiated_adipocytes	13.4764	-2.28223	1.10414	0.00311508	0.00832856
ENSMUSG00000085303	Gm16751	luminal-progenitors_adipocytes	13.4764	-1.88074	0.948817	0.00585022	0.0145809
ENSMUSG00000027412	Lpin3	endothelial_adipocytes	508.486	2.10171	0.444278	2.00031e-07	1.00704e-06
ENSMUSG00000027412	Lpin3	luminal-differentiated_adipocytes	508.486	1.19556	0.414003	0.000996714	0.00293965
ENSMUSG00000027412	Lpin3	stromal_adipocytes	508.486	1.98989	0.432088	2.61679e-07	1.3891e-06
ENSMUSG00000027412	Lpin3	endothelial_basal	508.486	2.22532	0.4522	2.00421e-07	3.27692e-06
ENSMUSG00000027412	Lpin3	luminal-differentiated_basal	508.486	1.21416	0.459479	0.000722172	0.00288469
ENSMUSG00000027412	Lpin3	stromal_basal	508.486	2.13751	0.445956	2.71392e-07	4.50559e-06
ENSMUSG00000027412	Lpin3	luminal-progenitors_endothelial	508.486	-1.22689	0.457357	0.000581446	0.00268168
ENSMUSG00000027412	Lpin3	stromal_luminal-progenitors	508.486	1.10049	0.457857	0.000882689	0.00379143
ENSMUSG00000050700	Emilin3	basal_adipocytes	9.03946	5.12698	1.64048	7.47145e-05	0.000262726
ENSMUSG00000050700	Emilin3	stromal_adipocytes	9.03946	6.06147	1.62374	3.63443e-06	1.65314e-05
ENSMUSG00000050700	Emilin3	endothelial_basal	9.03946	-4.62628	1.99634	0.000218635	0.00168156
ENSMUSG00000050700	Emilin3	luminal-differentiated_basal	9.03946	-5.51856	1.62223	4.29558e-05	0.000222649
ENSMUSG00000050700	Emilin3	luminal-progenitors_basal	9.03946	-3.01634	1.69738	0.00326092	0.0131559
ENSMUSG00000050700	Emilin3	stromal_endothelial	9.03946	5.79278	1.64901	1.51618e-05	0.000114793
ENSMUSG00000050700	Emilin3	stromal_luminal-differentiated	9.03946	6.44403	1.52073	1.79382e-06	1.04019e-05
ENSMUSG00000050700	Emilin3	stromal_luminal-progenitors	9.03946	4.32373	1.52911	0.000294142	0.0013962
ENSMUSG00000057133	Chd6	basal_adipocytes	2898.58	1.20041	0.246356	3.59105e-07	1.77508e-06
ENSMUSG00000057133	Chd6	luminal-differentiated_adipocytes	2898.58	1.93154	0.241508	1.05129e-16	1.25713e-15
ENSMUSG00000057133	Chd6	luminal-differentiated_endothelial	2898.58	1.03799	0.252237	5.08968e-06	2.81071e-05
ENSMUSG00000057133	Chd6	stromal_luminal-differentiated	2898.58	-1.14648	0.246395	2.5755e-07	1.66876e-06
ENSMUSG00000109780	Gm45447	basal_adipocytes	11.0909	-2.12835	1.22596	0.00990889	0.0227486
ENSMUSG00000109780	Gm45447	endothelial_adipocytes	11.0909	-3.05614	1.28457	0.00136636	0.00371679
ENSMUSG00000109780	Gm45447	luminal-progenitors_adipocytes	11.0909	-1.80698	1.06488	0.0129898	0.0297931
ENSMUSG00000109780	Gm45447	luminal-differentiated_basal	11.0909	3.45523	1.33941	0.000392799	0.00167413
ENSMUSG00000109780	Gm45447	luminal-differentiated_endothelial	11.0909	4.45934	1.27338	3.56009e-05	0.000169996
ENSMUSG00000109780	Gm45447	luminal-progenitors_luminal-differentiated	11.0909	-2.74929	1.13105	0.000373731	0.00246327
ENSMUSG00000109780	Gm45447	stromal_luminal-differentiated	11.0909	-1.86636	1.14833	0.00725004	0.02149
ENSMUSG00000053141	Ptprt	basal_adipocytes	249.276	5.51303	0.896466	6.14139e-11	4.75356e-10
ENSMUSG00000053141	Ptprt	luminal-progenitors_adipocytes	249.276	1.38653	0.826834	0.0229422	0.0492454
ENSMUSG00000053141	Ptprt	endothelial_basal	249.276	-7.83014	1.05636	1.80807e-14	9.46751e-13
ENSMUSG00000053141	Ptprt	luminal-differentiated_basal	249.276	-6.01111	0.979876	1.43307e-10	1.59174e-09
ENSMUSG00000053141	Ptprt	luminal-progenitors_basal	249.276	-3.54752	0.867207	7.09765e-06	5.30548e-05
ENSMUSG00000053141	Ptprt	stromal_basal	249.276	-5.76945	0.94206	5.49885e-12	2.05542e-10
ENSMUSG00000053141	Ptprt	luminal-progenitors_endothelial	249.276	3.68276	1.09081	5.47001e-05	0.00031294
ENSMUSG00000053141	Ptprt	luminal-progenitors_luminal-differentiated	249.276	1.42586	1.01122	0.0113646	0.043843
ENSMUSG00000053141	Ptprt	stromal_luminal-progenitors	249.276	-1.4925	1.00895	0.00949154	0.03091
ENSMUSG00000035576	L3mbtl1	luminal-differentiated_basal	5.91904	-4.09141	1.97251	0.0013221	0.00493586
ENSMUSG00000017868	Sgk2	basal_adipocytes	7.06488	4.81753	2.00264	0.000570498	0.00170152
ENSMUSG00000017868	Sgk2	endothelial_adipocytes	7.06488	7.54112	2.07931	2.34062e-06	1.02444e-05
ENSMUSG00000017868	Sgk2	luminal-differentiated_adipocytes	7.06488	5.52128	1.89927	0.000145957	0.000498864
ENSMUSG00000017868	Sgk2	luminal-progenitors_adipocytes	7.06488	5.42757	1.89402	0.000115395	0.000405053
ENSMUSG00000017868	Sgk2	stromal_basal	7.06488	-8.41743	2.03299	6.26845e-07	9.70621e-06
ENSMUSG00000017868	Sgk2	stromal_endothelial	7.06488	-10.7998	1.92279	3.89318e-10	6.18355e-09
ENSMUSG00000017868	Sgk2	stromal_luminal-differentiated	7.06488	-8.69875	1.81661	6.06973e-08	4.27687e-07
ENSMUSG00000017868	Sgk2	stromal_luminal-progenitors	7.06488	-8.488	1.80246	3.87803e-08	3.25666e-07
ENSMUSG00000017861	Mybl2	stromal_luminal-differentiated	76.5462	-1.26343	0.751844	0.0104677	0.0296056
ENSMUSG00000074607	Tox2	basal_adipocytes	217.147	3.99968	0.712394	3.03311e-09	1.94501e-08
ENSMUSG00000074607	Tox2	endothelial_adipocytes	217.147	5.45508	0.690375	1.36296e-16	1.8391e-15
ENSMUSG00000074607	Tox2	luminal-differentiated_adipocytes	217.147	6.92707	0.672926	3.73251e-26	8.0902e-25
ENSMUSG00000074607	Tox2	luminal-progenitors_adipocytes	217.147	3.90891	0.675343	9.07002e-10	6.0808e-09
ENSMUSG00000074607	Tox2	stromal_adipocytes	217.147	1.69594	0.701103	0.00188142	0.00537942
ENSMUSG00000074607	Tox2	luminal-differentiated_basal	217.147	2.59563	0.724305	1.48305e-05	8.36723e-05
ENSMUSG00000074607	Tox2	stromal_basal	217.147	-1.64642	0.797254	0.00151799	0.00937832
ENSMUSG00000074607	Tox2	luminal-progenitors_endothelial	217.147	-1.07756	0.680153	0.0125957	0.0406264
ENSMUSG00000074607	Tox2	stromal_endothelial	217.147	-3.42082	0.652104	2.27598e-08	2.8422e-07
ENSMUSG00000074607	Tox2	luminal-progenitors_luminal-differentiated	217.147	-2.65057	0.612896	1.50048e-06	1.77888e-05
ENSMUSG00000074607	Tox2	stromal_luminal-differentiated	217.147	-4.85676	0.622827	1.27649e-15	1.76443e-14
ENSMUSG00000074607	Tox2	stromal_luminal-progenitors	217.147	-1.61507	0.740858	0.00129507	0.00535301
ENSMUSG00000017817	Jph2	basal_adipocytes	234.167	5.79185	0.866438	1.38424e-12	1.26919e-11
ENSMUSG00000017817	Jph2	endothelial_adipocytes	234.167	3.40735	0.887143	1.15381e-05	4.54602e-05
ENSMUSG00000017817	Jph2	luminal-differentiated_adipocytes	234.167	-1.60013	0.965306	0.0153406	0.0351481
ENSMUSG00000017817	Jph2	luminal-progenitors_adipocytes	234.167	-1.43887	0.845037	0.0201079	0.0438273
ENSMUSG00000017817	Jph2	stromal_adipocytes	234.167	3.32548	0.870317	9.2439e-06	3.95993e-05
ENSMUSG00000017817	Jph2	endothelial_basal	234.167	-1.52694	1.00035	0.00764864	0.0337348
ENSMUSG00000017817	Jph2	luminal-differentiated_basal	234.167	-8.14298	0.96829	1.59111e-18	3.65866e-17
ENSMUSG00000017817	Jph2	luminal-progenitors_basal	234.167	-7.92767	0.919693	4.12646e-20	2.12559e-18
ENSMUSG00000017817	Jph2	stromal_basal	234.167	-1.66298	1.00128	0.00424396	0.0220159
ENSMUSG00000017817	Jph2	luminal-differentiated_endothelial	234.167	-5.7966	0.953401	2.12191e-10	2.0869e-09
ENSMUSG00000017817	Jph2	luminal-progenitors_endothelial	234.167	-5.54953	0.886666	5.33835e-11	7.427e-10
ENSMUSG00000017817	Jph2	stromal_luminal-differentiated	234.167	5.74177	0.933005	1.22964e-10	1.12602e-09
ENSMUSG00000017817	Jph2	stromal_luminal-progenitors	234.167	5.46723	0.852114	2.49302e-11	2.90377e-10
ENSMUSG00000099632	2900093K20Rik	basal_adipocytes	15.9757	-1.74568	0.905073	0.00820151	0.0191924
ENSMUSG00000099632	2900093K20Rik	luminal-differentiated_basal	15.9757	2.19504	1.01759	0.00130971	0.00489258
ENSMUSG00000099632	2900093K20Rik	luminal-progenitors_basal	15.9757	1.38698	0.99421	0.0131282	0.0429436
ENSMUSG00000017943	Gdap1l1	basal_adipocytes	15.2207	3.16642	1.29969	0.000984257	0.00279881
ENSMUSG00000017943	Gdap1l1	luminal-differentiated_adipocytes	15.2207	5.82641	1.14289	2.96029e-08	1.62261e-07
ENSMUSG00000017943	Gdap1l1	luminal-progenitors_adipocytes	15.2207	4.34149	1.17851	1.36788e-05	5.56952e-05
ENSMUSG00000017943	Gdap1l1	stromal_adipocytes	15.2207	3.44007	1.21693	0.000245519	0.000829504
ENSMUSG00000017943	Gdap1l1	endothelial_basal	15.2207	-4.59438	1.48469	2.46884e-05	0.000246262
ENSMUSG00000017943	Gdap1l1	luminal-differentiated_endothelial	15.2207	7.29564	1.24055	2.94556e-10	2.85241e-09
ENSMUSG00000017943	Gdap1l1	luminal-progenitors_endothelial	15.2207	5.90158	1.23926	1.88684e-07	1.64157e-06
ENSMUSG00000017943	Gdap1l1	stromal_endothelial	15.2207	5.04968	1.26784	4.53022e-06	3.79853e-05
ENSMUSG00000048486	Fitm2	basal_adipocytes	936.282	-5.12802	0.318066	2.54855e-59	4.88038e-57
ENSMUSG00000048486	Fitm2	endothelial_adipocytes	936.282	-4.68936	0.309454	1.09033e-52	1.63271e-50
ENSMUSG00000048486	Fitm2	luminal-differentiated_adipocytes	936.282	-2.92026	0.300304	1.63736e-23	3.02691e-22
ENSMUSG00000048486	Fitm2	luminal-progenitors_adipocytes	936.282	-3.06703	0.299172	1.0195e-25	2.34593e-24
ENSMUSG00000048486	Fitm2	stromal_adipocytes	936.282	-4.35656	0.297167	1.625e-49	1.3383e-47
ENSMUSG00000048486	Fitm2	luminal-differentiated_basal	936.282	2.13632	0.328383	4.27097e-12	5.62394e-11
ENSMUSG00000048486	Fitm2	luminal-progenitors_basal	936.282	2.01282	0.328019	9.36239e-11	1.55953e-09
ENSMUSG00000048486	Fitm2	luminal-differentiated_endothelial	936.282	1.6855	0.321251	1.09929e-08	8.8921e-08
ENSMUSG00000048486	Fitm2	luminal-progenitors_endothelial	936.282	1.52347	0.327161	1.511e-07	1.33086e-06
ENSMUSG00000048486	Fitm2	stromal_luminal-differentiated	936.282	-1.32592	0.312587	1.42197e-06	8.36057e-06
ENSMUSG00000048486	Fitm2	stromal_luminal-progenitors	936.282	-1.1494	0.324541	1.43528e-05	8.62346e-05
ENSMUSG00000053353	2310001K24Rik	endothelial_adipocytes	3.37704	-4.13605	1.90444	0.00124906	0.00342348
ENSMUSG00000053353	2310001K24Rik	luminal-differentiated_adipocytes	3.37704	-2.82942	1.81597	0.00896869	0.0216975
ENSMUSG00000053353	2310001K24Rik	stromal_adipocytes	3.37704	-5.38944	1.91252	0.000101322	0.000365723
ENSMUSG00000053353	2310001K24Rik	stromal_luminal-progenitors	3.37704	-3.54432	2.02936	0.00345175	0.0128428
ENSMUSG00000078949	R3hdml	luminal-differentiated_adipocytes	23.1904	3.95115	3.19629	0.0112218	0.0265416
ENSMUSG00000017950	Hnf4a	luminal-differentiated_adipocytes	10.1917	5.40545	2.29707	0.000609435	0.00186716
ENSMUSG00000017950	Hnf4a	luminal-differentiated_basal	10.1917	4.35489	2.49962	0.00257599	0.00889623
ENSMUSG00000017950	Hnf4a	stromal_luminal-differentiated	10.1917	-5.45136	2.29823	0.000540694	0.00208944
ENSMUSG00000017679	Ttpal	endothelial_adipocytes	581.168	1.17419	0.28832	1.67348e-05	6.41744e-05
ENSMUSG00000017679	Ttpal	luminal-differentiated_adipocytes	581.168	1.26379	0.281237	1.67871e-06	7.46028e-06
ENSMUSG00000017679	Ttpal	luminal-progenitors_endothelial	581.168	-1.24546	0.299982	2.74015e-06	1.97923e-05
ENSMUSG00000017679	Ttpal	luminal-progenitors_luminal-differentiated	581.168	-1.36775	0.29876	2.12146e-07	3.02725e-06
ENSMUSG00000017707	Serinc3	basal_adipocytes	18819.7	1.27494	0.222092	2.64406e-09	1.70599e-08
ENSMUSG00000017707	Serinc3	endothelial_adipocytes	18819.7	2.43178	0.224564	2.04498e-28	7.01407e-27
ENSMUSG00000017707	Serinc3	luminal-differentiated_adipocytes	18819.7	2.31729	0.217486	8.18075e-28	1.9715e-26
ENSMUSG00000017707	Serinc3	luminal-progenitors_adipocytes	18819.7	3.14658	0.215791	4.32744e-49	4.54294e-47
ENSMUSG00000017707	Serinc3	endothelial_basal	18819.7	1.04785	0.248045	7.9112e-07	1.13285e-05
ENSMUSG00000017707	Serinc3	luminal-progenitors_basal	18819.7	1.81089	0.227137	1.3366e-16	4.83142e-15
ENSMUSG00000017707	Serinc3	stromal_endothelial	18819.7	-2.09417	0.224866	1.35034e-21	8.03218e-20
ENSMUSG00000017707	Serinc3	stromal_luminal-differentiated	18819.7	-1.97969	0.216749	7.4081e-21	1.46407e-19
ENSMUSG00000017707	Serinc3	stromal_luminal-progenitors	18819.7	-2.81417	0.215324	1.38824e-39	2.07935e-37
ENSMUSG00000058812	0610039K10Rik	endothelial_adipocytes	7.7451	3.16406	1.25052	0.000868793	0.00246059
ENSMUSG00000058812	0610039K10Rik	luminal-differentiated_adipocytes	7.7451	2.03122	1.23158	0.0108135	0.0256874
ENSMUSG00000058812	0610039K10Rik	luminal-progenitors_adipocytes	7.7451	3.94499	1.21994	6.43197e-05	0.000235478
ENSMUSG00000058812	0610039K10Rik	luminal-progenitors_basal	7.7451	1.60998	1.24127	0.0156383	0.0497037
ENSMUSG00000058812	0610039K10Rik	stromal_luminal-progenitors	7.7451	-2.07038	1.1914	0.00428707	0.0155421
ENSMUSG00000035268	Pkig	endothelial_adipocytes	716.568	1.47099	0.281464	3.558e-08	1.98992e-07
ENSMUSG00000035268	Pkig	luminal-differentiated_adipocytes	716.568	2.03843	0.274349	7.59891e-15	7.89804e-14
ENSMUSG00000035268	Pkig	luminal-progenitors_adipocytes	716.568	1.85768	0.27361	8.80471e-13	7.84442e-12
ENSMUSG00000035268	Pkig	luminal-differentiated_basal	716.568	1.05005	0.28573	2.84497e-05	0.000152881
ENSMUSG00000035268	Pkig	stromal_endothelial	716.568	-1.11533	0.293537	9.71699e-06	7.65855e-05
ENSMUSG00000035268	Pkig	stromal_luminal-differentiated	716.568	-1.72978	0.27643	2.91853e-11	2.83475e-10
ENSMUSG00000035268	Pkig	stromal_luminal-progenitors	716.568	-1.55908	0.284028	1.71151e-09	1.67253e-08
ENSMUSG00000087129	Gm16316	luminal-differentiated_adipocytes	35.9213	6.09366	1.06419	8.36528e-10	5.43816e-09
ENSMUSG00000087129	Gm16316	luminal-progenitors_adipocytes	35.9213	2.42919	1.14329	0.00256372	0.0069439
ENSMUSG00000087129	Gm16316	luminal-differentiated_basal	35.9213	6.84103	1.15869	3.62789e-10	3.87869e-09
ENSMUSG00000087129	Gm16316	luminal-progenitors_basal	35.9213	3.2524	1.28323	0.000607966	0.00302428
ENSMUSG00000087129	Gm16316	luminal-differentiated_endothelial	35.9213	4.62365	1.05629	1.48549e-06	8.95448e-06
ENSMUSG00000087129	Gm16316	luminal-progenitors_luminal-differentiated	35.9213	-2.39793	1.05481	0.000749819	0.00447643
ENSMUSG00000087129	Gm16316	stromal_luminal-differentiated	35.9213	-5.10361	0.998984	4.5664e-08	3.26519e-07
ENSMUSG00000017697	Ada	basal_adipocytes	145.814	1.52876	0.480249	0.000250283	0.000801456
ENSMUSG00000017697	Ada	endothelial_adipocytes	145.814	3.44889	0.456512	7.69084e-15	8.86721e-14
ENSMUSG00000017697	Ada	luminal-differentiated_adipocytes	145.814	2.48134	0.460171	3.68689e-09	2.23868e-08
ENSMUSG00000017697	Ada	luminal-progenitors_adipocytes	145.814	3.06027	0.45157	8.46218e-13	7.54954e-12
ENSMUSG00000017697	Ada	stromal_adipocytes	145.814	2.76688	0.452216	7.6844e-11	5.86474e-10
ENSMUSG00000017697	Ada	endothelial_basal	145.814	1.62028	0.514946	9.20548e-05	0.000787145
ENSMUSG00000017697	Ada	luminal-progenitors_basal	145.814	1.12028	0.499721	0.00152253	0.00681187
ENSMUSG00000027656	Ccn5	luminal-progenitors_adipocytes	296.481	4.10833	0.77357	1.26048e-08	7.54151e-08
ENSMUSG00000027656	Ccn5	stromal_adipocytes	296.481	3.45502	0.786883	9.47397e-07	4.67187e-06
ENSMUSG00000027656	Ccn5	luminal-progenitors_basal	296.481	4.0178	0.786722	6.84803e-08	7.36346e-07
ENSMUSG00000027656	Ccn5	stromal_basal	296.481	3.29049	0.798843	3.53213e-06	4.60415e-05
ENSMUSG00000027656	Ccn5	luminal-differentiated_endothelial	296.481	1.28852	0.831647	0.015838	0.0406001
ENSMUSG00000027656	Ccn5	luminal-progenitors_endothelial	296.481	5.55663	0.796683	4.40586e-13	7.91355e-12
ENSMUSG00000027656	Ccn5	stromal_endothelial	296.481	4.91408	0.797923	8.85581e-11	1.54213e-09
ENSMUSG00000027656	Ccn5	luminal-progenitors_luminal-differentiated	296.481	3.37159	0.779912	4.66955e-07	6.19135e-06
ENSMUSG00000027656	Ccn5	stromal_luminal-differentiated	296.481	2.93834	0.829033	2.1475e-05	0.000106597
ENSMUSG00000035226	Rims4	basal_adipocytes	190.346	-10.4039	1.27049	8.45769e-18	1.23714e-16
ENSMUSG00000035226	Rims4	endothelial_adipocytes	190.346	-10.7878	1.28597	3.33376e-18	5.13939e-17
ENSMUSG00000035226	Rims4	luminal-differentiated_adipocytes	190.346	-5.003	0.9958	5.73752e-08	3.03872e-07
ENSMUSG00000035226	Rims4	luminal-progenitors_adipocytes	190.346	-9.27443	1.13761	9.0447e-18	1.18808e-16
ENSMUSG00000035226	Rims4	stromal_adipocytes	190.346	-6.73955	1.03725	9.55931e-13	8.69469e-12
ENSMUSG00000035226	Rims4	luminal-differentiated_basal	190.346	4.78992	1.30477	1.98618e-05	0.000109512
ENSMUSG00000035226	Rims4	stromal_basal	190.346	2.16232	1.44221	0.00464136	0.0237266
ENSMUSG00000035226	Rims4	luminal-differentiated_endothelial	190.346	5.14016	1.3016	8.02233e-06	4.29595e-05
ENSMUSG00000035226	Rims4	stromal_endothelial	190.346	2.83367	1.52744	0.00222563	0.0098643
ENSMUSG00000035226	Rims4	luminal-progenitors_luminal-differentiated	190.346	-3.1427	1.2262	0.00017975	0.001304
ENSMUSG00000018326	Ywhab	basal_adipocytes	5022.97	-2.64195	0.142584	8.96266e-78	4.40857e-75
ENSMUSG00000018326	Ywhab	endothelial_adipocytes	5022.97	-2.31515	0.141809	4.97593e-61	1.24693e-58
ENSMUSG00000018326	Ywhab	luminal-differentiated_adipocytes	5022.97	-2.6839	0.136777	5.47183e-87	3.76404e-84
ENSMUSG00000018326	Ywhab	luminal-progenitors_adipocytes	5022.97	-2.83676	0.136654	6.241e-97	7.41544e-94
ENSMUSG00000018326	Ywhab	stromal_adipocytes	5022.97	-2.15814	0.136898	2.82979e-57	3.53558e-55
ENSMUSG00000054582	Pabpc1l	basal_adipocytes	20.7007	-3.38135	1.12579	0.000178541	0.000586472
ENSMUSG00000054582	Pabpc1l	stromal_adipocytes	20.7007	-2.29756	0.977999	0.0014268	0.00418322
ENSMUSG00000054582	Pabpc1l	endothelial_basal	20.7007	3.59197	1.14209	4.89679e-05	0.000454136
ENSMUSG00000054582	Pabpc1l	luminal-differentiated_basal	20.7007	4.60926	1.07107	1.97888e-06	1.2949e-05
ENSMUSG00000054582	Pabpc1l	luminal-progenitors_basal	20.7007	4.19573	1.04088	6.79816e-06	5.10137e-05
ENSMUSG00000054582	Pabpc1l	stromal_endothelial	20.7007	-2.7591	1.06143	0.000382914	0.00211585
ENSMUSG00000054582	Pabpc1l	stromal_luminal-differentiated	20.7007	-3.56529	0.960884	1.28298e-05	6.57088e-05
ENSMUSG00000054582	Pabpc1l	stromal_luminal-progenitors	20.7007	-3.33267	0.949421	4.80288e-05	0.00026495
ENSMUSG00000018209	Stk4	basal_adipocytes	1534.78	1.65315	0.31735	2.36368e-08	1.36468e-07
ENSMUSG00000018209	Stk4	endothelial_adipocytes	1534.78	1.09977	0.308561	0.000148683	0.000488477
ENSMUSG00000018209	Stk4	luminal-differentiated_adipocytes	1534.78	1.4874	0.303265	1.63154e-07	8.20793e-07
ENSMUSG00000018209	Stk4	luminal-progenitors_adipocytes	1534.78	1.57154	0.301572	3.15541e-08	1.80132e-07
ENSMUSG00000018209	Stk4	stromal_adipocytes	1534.78	1.20018	0.298898	1.6358e-05	6.70794e-05
ENSMUSG00000040164	Kcns1	basal_adipocytes	29.3853	4.65868	1.70139	0.000270062	0.000859962
ENSMUSG00000040164	Kcns1	luminal-differentiated_adipocytes	29.3853	3.88851	1.72693	0.00117128	0.00340798
ENSMUSG00000040164	Kcns1	luminal-progenitors_adipocytes	29.3853	6.41969	1.63312	2.21037e-06	1.00854e-05
ENSMUSG00000040164	Kcns1	endothelial_basal	29.3853	-2.01283	1.70357	0.01037	0.0431184
ENSMUSG00000040164	Kcns1	stromal_basal	29.3853	-2.18746	1.67385	0.00641116	0.030908
ENSMUSG00000040164	Kcns1	luminal-progenitors_endothelial	29.3853	4.53235	1.67634	0.000301112	0.00147633
ENSMUSG00000040164	Kcns1	stromal_luminal-progenitors	29.3853	-4.72547	1.4817	0.000111019	0.000574798
ENSMUSG00000040154	Wfdc5	luminal-progenitors_adipocytes	27.0521	5.85435	1.61271	8.84813e-06	3.71312e-05
ENSMUSG00000040154	Wfdc5	luminal-progenitors_basal	27.0521	3.14698	1.7683	0.00307125	0.0124598
ENSMUSG00000040154	Wfdc5	luminal-progenitors_endothelial	27.0521	2.3434	1.7503	0.0109908	0.0360536
ENSMUSG00000040154	Wfdc5	luminal-progenitors_luminal-differentiated	27.0521	6.23021	1.80335	3.76046e-06	4.10508e-05
ENSMUSG00000040154	Wfdc5	stromal_luminal-progenitors	27.0521	-4.8018	1.51016	0.000111254	0.000575899
ENSMUSG00000042845	Wfdc12	basal_adipocytes	416.667	-2.30691	1.22939	0.00620902	0.0149338
ENSMUSG00000042845	Wfdc12	luminal-differentiated_adipocytes	416.667	3.86327	1.14365	4.53204e-05	0.00016634
ENSMUSG00000042845	Wfdc12	stromal_adipocytes	416.667	-13.1383	1.18237	4.16985e-29	1.11021e-27
ENSMUSG00000042845	Wfdc12	luminal-differentiated_basal	416.667	7.0999	1.1536	6.53965e-11	7.53286e-10
ENSMUSG00000042845	Wfdc12	luminal-progenitors_basal	416.667	2.6096	1.34375	0.00257644	0.010702
ENSMUSG00000042845	Wfdc12	stromal_basal	416.667	-9.90582	1.26655	8.73475e-16	5.48614e-14
ENSMUSG00000042845	Wfdc12	luminal-differentiated_endothelial	416.667	6.31238	1.11107	1.76964e-09	1.57688e-08
ENSMUSG00000042845	Wfdc12	stromal_endothelial	416.667	-10.6255	1.2575	6.63629e-19	3.13314e-17
ENSMUSG00000042845	Wfdc12	luminal-progenitors_luminal-differentiated	416.667	-3.08602	1.15832	0.000151555	0.0011285
ENSMUSG00000042845	Wfdc12	stromal_luminal-differentiated	416.667	-17.3867	1.17573	3.68613e-50	3.63126e-48
ENSMUSG00000042845	Wfdc12	stromal_luminal-progenitors	416.667	-13.3399	1.19249	1.72098e-30	1.18812e-28
ENSMUSG00000017002	Slpi	basal_adipocytes	249.864	7.84971	0.922548	1.23464e-19	2.07589e-18
ENSMUSG00000017002	Slpi	endothelial_adipocytes	249.864	5.19374	0.901487	5.28283e-10	3.66692e-09
ENSMUSG00000017002	Slpi	luminal-differentiated_adipocytes	249.864	4.00348	0.89868	7.62401e-07	3.53793e-06
ENSMUSG00000017002	Slpi	luminal-progenitors_adipocytes	249.864	5.64053	0.877899	7.33046e-12	6.04664e-11
ENSMUSG00000017002	Slpi	endothelial_basal	249.864	-1.80589	0.987301	0.00335709	0.017108
ENSMUSG00000017002	Slpi	luminal-differentiated_basal	249.864	-3.53441	0.868261	3.46437e-06	2.17925e-05
ENSMUSG00000017002	Slpi	luminal-progenitors_basal	249.864	-1.4767	0.953407	0.00834938	0.0293556
ENSMUSG00000017002	Slpi	stromal_basal	249.864	-5.94188	0.873643	5.73803e-14	2.82961e-12
ENSMUSG00000017002	Slpi	stromal_endothelial	249.864	-3.39636	0.872546	8.71237e-06	6.92351e-05
ENSMUSG00000017002	Slpi	stromal_luminal-differentiated	249.864	-1.84677	0.905987	0.00253609	0.00846674
ENSMUSG00000017002	Slpi	stromal_luminal-progenitors	249.864	-3.85195	0.8016	3.73035e-07	2.80521e-06
ENSMUSG00000016995	Matn4	basal_adipocytes	132.865	5.0304	0.70857	1.68879e-13	1.69324e-12
ENSMUSG00000016995	Matn4	endothelial_adipocytes	132.865	-2.26489	0.851481	0.000804229	0.00229334
ENSMUSG00000016995	Matn4	luminal-differentiated_adipocytes	132.865	-1.81652	0.765906	0.00192353	0.00536388
ENSMUSG00000016995	Matn4	stromal_adipocytes	132.865	2.33747	0.739089	0.000100661	0.00036359
ENSMUSG00000016995	Matn4	endothelial_basal	132.865	-7.841	0.820048	2.60654e-22	3.13781e-20
ENSMUSG00000016995	Matn4	luminal-differentiated_basal	132.865	-7.33106	0.744703	5.47583e-24	1.89669e-22
ENSMUSG00000016995	Matn4	luminal-progenitors_basal	132.865	-4.15452	0.697513	5.50802e-10	8.21976e-09
ENSMUSG00000016995	Matn4	stromal_basal	132.865	-2.18795	0.78899	0.000265177	0.00211711
ENSMUSG00000016995	Matn4	luminal-progenitors_endothelial	132.865	3.28556	0.836541	8.3633e-06	5.58272e-05
ENSMUSG00000016995	Matn4	stromal_endothelial	132.865	5.10547	0.796675	1.61052e-11	3.10034e-10
ENSMUSG00000016995	Matn4	luminal-progenitors_luminal-differentiated	132.865	2.67966	0.729594	1.53701e-05	0.00014561
ENSMUSG00000016995	Matn4	stromal_luminal-differentiated	132.865	4.77598	0.724256	7.48907e-12	7.64213e-11
ENSMUSG00000016995	Matn4	stromal_luminal-progenitors	132.865	1.24309	0.781055	0.00795296	0.0265787
ENSMUSG00000017007	Rbpjl	endothelial_adipocytes	6.04404	-8.81251	1.94641	4.48295e-08	2.46567e-07
ENSMUSG00000017007	Rbpjl	luminal-progenitors_adipocytes	6.04404	-9.24174	1.79607	5.82063e-09	3.60548e-08
ENSMUSG00000017007	Rbpjl	stromal_adipocytes	6.04404	-7.56657	1.86387	5.47646e-07	2.79866e-06
ENSMUSG00000017007	Rbpjl	endothelial_basal	6.04404	-11.433	1.74558	1.53544e-11	5.07501e-10
ENSMUSG00000017007	Rbpjl	luminal-differentiated_basal	6.04404	-2.47963	1.95577	0.0124264	0.0346938
ENSMUSG00000017007	Rbpjl	luminal-progenitors_basal	6.04404	-11.7658	1.72585	9.88647e-13	2.20064e-11
ENSMUSG00000017007	Rbpjl	stromal_basal	6.04404	-10.3714	1.72382	2.27146e-10	6.57039e-09
ENSMUSG00000017007	Rbpjl	luminal-differentiated_endothelial	6.04404	6.66448	1.84707	1.70942e-05	8.65207e-05
ENSMUSG00000017007	Rbpjl	luminal-progenitors_luminal-differentiated	6.04404	-7.24253	2.02493	4.28698e-06	4.64149e-05
ENSMUSG00000017007	Rbpjl	stromal_luminal-differentiated	6.04404	-5.50246	1.88431	0.000148507	0.000639496
ENSMUSG00000017009	Sdc4	basal_adipocytes	8144.14	1.62224	0.304124	1.26809e-08	7.54001e-08
ENSMUSG00000017009	Sdc4	endothelial_adipocytes	8144.14	-1.71158	0.305185	2.71583e-09	1.73505e-08
ENSMUSG00000017009	Sdc4	luminal-differentiated_adipocytes	8144.14	1.50129	0.292068	4.71715e-08	2.51923e-07
ENSMUSG00000017009	Sdc4	luminal-progenitors_adipocytes	8144.14	1.59379	0.29091	6.80963e-09	4.18832e-08
ENSMUSG00000017009	Sdc4	endothelial_basal	8144.14	-3.43021	0.310373	2.01854e-29	5.16368e-27
ENSMUSG00000017009	Sdc4	stromal_basal	8144.14	-2.15231	0.299762	2.47049e-13	1.15343e-11
ENSMUSG00000017009	Sdc4	luminal-differentiated_endothelial	8144.14	3.3419	0.303164	3.3165e-29	1.69328e-27
ENSMUSG00000017009	Sdc4	luminal-progenitors_endothelial	8144.14	3.43843	0.301491	8.24606e-31	9.02591e-29
ENSMUSG00000017009	Sdc4	stromal_endothelial	8144.14	1.16543	0.318435	1.55e-05	0.000117059
ENSMUSG00000017009	Sdc4	stromal_luminal-differentiated	8144.14	-2.01332	0.295081	8.71296e-13	9.6483e-12
ENSMUSG00000017009	Sdc4	stromal_luminal-progenitors	8144.14	-2.13294	0.294629	7.2416e-14	1.08467e-12
ENSMUSG00000090996	Gm20458	endothelial_adipocytes	10.7868	-6.83921	3.73684	0.000818465	0.00233069
ENSMUSG00000090996	Gm20458	luminal-progenitors_adipocytes	10.7868	-4.42831	3.27653	0.00608825	0.0151108
ENSMUSG00000090996	Gm20458	stromal_adipocytes	10.7868	-7.29386	3.72443	0.000584173	0.00185018
ENSMUSG00000090996	Gm20458	luminal-differentiated_basal	10.7868	3.07235	3.0842	0.0181266	0.0478351
ENSMUSG00000090996	Gm20458	luminal-differentiated_endothelial	10.7868	7.75705	3.453	0.000382375	0.00149321
ENSMUSG00000090996	Gm20458	luminal-progenitors_luminal-differentiated	10.7868	-4.11344	3.78222	0.00316207	0.0152604
ENSMUSG00000090996	Gm20458	stromal_luminal-differentiated	10.7868	-8.25646	3.38521	0.000257664	0.0010617
ENSMUSG00000017734	Dbndd2	basal_adipocytes	273.815	1.87638	0.328252	9.05111e-10	6.1885e-09
ENSMUSG00000017734	Dbndd2	endothelial_adipocytes	273.815	1.31054	0.318572	1.09283e-05	4.32867e-05
ENSMUSG00000017734	Dbndd2	luminal-differentiated_adipocytes	273.815	2.19023	0.314371	1.89217e-13	1.74467e-12
ENSMUSG00000017734	Dbndd2	luminal-progenitors_adipocytes	273.815	3.04772	0.310202	7.28153e-24	1.48935e-22
ENSMUSG00000017734	Dbndd2	stromal_adipocytes	273.815	1.01087	0.301427	0.000324551	0.00107511
ENSMUSG00000017734	Dbndd2	luminal-progenitors_endothelial	273.815	1.58459	0.329688	6.7595e-08	6.23896e-07
ENSMUSG00000017734	Dbndd2	stromal_luminal-differentiated	273.815	-1.01751	0.310878	0.000128108	0.000558315
ENSMUSG00000017734	Dbndd2	stromal_luminal-progenitors	273.815	-1.93333	0.309487	4.38872e-11	5.00705e-10
ENSMUSG00000017721	Pigt	luminal-differentiated_adipocytes	1558.5	1.03363	0.175494	1.271e-09	8.09156e-09
ENSMUSG00000017721	Pigt	luminal-progenitors_adipocytes	1558.5	1.096	0.173938	1.39514e-10	1.02125e-09
ENSMUSG00000017721	Pigt	stromal_adipocytes	1558.5	1.21935	0.175018	8.67273e-13	7.91078e-12
ENSMUSG00000017723	Wfdc2	basal_adipocytes	284.362	2.69162	0.975067	0.000406865	0.00125112
ENSMUSG00000017723	Wfdc2	luminal-differentiated_adipocytes	284.362	7.70661	0.869564	2.54631e-20	3.87656e-19
ENSMUSG00000017723	Wfdc2	luminal-progenitors_adipocytes	284.362	5.96862	0.870789	2.90466e-13	2.68391e-12
ENSMUSG00000017723	Wfdc2	luminal-differentiated_basal	284.362	4.52065	0.855844	2.09203e-08	1.80647e-07
ENSMUSG00000017723	Wfdc2	luminal-progenitors_basal	284.362	2.69278	0.938791	0.000270489	0.00147864
ENSMUSG00000017723	Wfdc2	stromal_basal	284.362	-3.43308	0.906556	9.93099e-06	0.000117648
ENSMUSG00000017723	Wfdc2	luminal-differentiated_endothelial	284.362	6.41138	0.851825	7.4095e-15	1.159e-13
ENSMUSG00000017723	Wfdc2	luminal-progenitors_endothelial	284.362	4.73112	0.857473	5.35544e-09	5.74409e-08
ENSMUSG00000017723	Wfdc2	stromal_luminal-differentiated	284.362	-8.49838	0.862764	2.15508e-24	5.21721e-23
ENSMUSG00000017723	Wfdc2	stromal_luminal-progenitors	284.362	-6.74662	0.853782	1.66438e-16	3.17422e-15
ENSMUSG00000076434	Wfdc3	basal_adipocytes	995.409	4.12674	0.869241	2.51862e-07	1.27281e-06
ENSMUSG00000076434	Wfdc3	endothelial_adipocytes	995.409	1.83033	0.889382	0.00633637	0.0147889
ENSMUSG00000076434	Wfdc3	luminal-differentiated_adipocytes	995.409	3.47486	0.876649	4.94221e-06	2.073e-05
ENSMUSG00000076434	Wfdc3	luminal-progenitors_adipocytes	995.409	5.85804	0.836413	1.12332e-13	1.08193e-12
ENSMUSG00000076434	Wfdc3	stromal_basal	995.409	-3.76576	0.849134	5.59046e-07	8.76695e-06
ENSMUSG00000076434	Wfdc3	luminal-progenitors_endothelial	995.409	3.49998	0.844356	3.80678e-06	2.69271e-05
ENSMUSG00000076434	Wfdc3	stromal_endothelial	995.409	-1.33565	0.949829	0.0115613	0.0401605
ENSMUSG00000076434	Wfdc3	luminal-progenitors_luminal-differentiated	995.409	1.70145	0.8641	0.00253742	0.0126699
ENSMUSG00000076434	Wfdc3	stromal_luminal-differentiated	995.409	-3.25255	0.869084	1.08177e-05	5.58955e-05
ENSMUSG00000076434	Wfdc3	stromal_luminal-progenitors	995.409	-5.65749	0.799385	2.34871e-13	3.34766e-12
ENSMUSG00000088226	Gm22596	basal_adipocytes	4.49537	2.764	1.41671	0.00412824	0.0103427
ENSMUSG00000088226	Gm22596	luminal-progenitors_adipocytes	4.49537	2.23696	1.31843	0.00907718	0.0216514
ENSMUSG00000001403	Ube2c	endothelial_basal	162.149	-2.0314	0.987731	0.00184899	0.0103836
ENSMUSG00000001403	Ube2c	luminal-differentiated_endothelial	162.149	2.16212	0.940205	0.00119129	0.0041275
ENSMUSG00000001403	Ube2c	luminal-progenitors_endothelial	162.149	1.44995	0.932203	0.00935094	0.0314065
ENSMUSG00000017300	Tnnc2	luminal-progenitors_adipocytes	274.048	-3.3072	1.33567	0.000685681	0.00209904
ENSMUSG00000017300	Tnnc2	stromal_adipocytes	274.048	6.31745	1.11242	2.33145e-10	1.69556e-09
ENSMUSG00000017300	Tnnc2	luminal-differentiated_basal	274.048	-3.60142	1.33469	0.000290003	0.00126927
ENSMUSG00000017300	Tnnc2	luminal-progenitors_basal	274.048	-5.57014	1.27978	5.20289e-07	4.76002e-06
ENSMUSG00000017300	Tnnc2	stromal_basal	274.048	3.87265	1.1642	2.66688e-05	0.000282299
ENSMUSG00000017300	Tnnc2	luminal-differentiated_endothelial	274.048	-2.97998	1.33907	0.00123456	0.00426418
ENSMUSG00000017300	Tnnc2	luminal-progenitors_endothelial	274.048	-5.20619	1.24914	3.10919e-06	2.22882e-05
ENSMUSG00000017300	Tnnc2	stromal_endothelial	274.048	4.64042	1.10575	2.39869e-06	2.10837e-05
ENSMUSG00000017300	Tnnc2	stromal_luminal-differentiated	274.048	8.54621	1.12988	1.30205e-15	1.79878e-14
ENSMUSG00000017300	Tnnc2	stromal_luminal-progenitors	274.048	10.5379	1.2274	7.16255e-20	1.88545e-18
ENSMUSG00000050373	Snx21	stromal_adipocytes	363.702	1.1441	0.333716	0.000187791	0.000647188
ENSMUSG00000050373	Snx21	stromal_endothelial	363.702	1.19714	0.378953	9.04186e-05	0.000578655
ENSMUSG00000050373	Snx21	stromal_luminal-differentiated	363.702	1.44872	0.358152	3.18089e-06	1.7777e-05
ENSMUSG00000017307	Acot8	endothelial_adipocytes	145.64	-1.01352	0.371459	0.00293319	0.00740246
ENSMUSG00000017307	Acot8	luminal-differentiated_endothelial	145.64	1.42792	0.402035	2.9067e-05	0.000141128
ENSMUSG00000017307	Acot8	luminal-progenitors_endothelial	145.64	1.57913	0.408018	5.27148e-06	3.64324e-05
ENSMUSG00000045822	Zswim3	stromal_adipocytes	85.9663	1.0975	0.367962	0.000962777	0.00292072
ENSMUSG00000039873	Neurl2	luminal-differentiated_adipocytes	18.1997	-1.58458	0.818054	0.00798358	0.0195568
ENSMUSG00000039873	Neurl2	luminal-differentiated_basal	18.1997	-2.75969	0.94239	0.000134583	0.000630502
ENSMUSG00000039873	Neurl2	luminal-progenitors_basal	18.1997	-2.02935	0.967009	0.00178924	0.00784561
ENSMUSG00000017754	Pltp	basal_adipocytes	1883.11	3.1196	0.554099	1.68688e-09	1.11349e-08
ENSMUSG00000017754	Pltp	endothelial_adipocytes	1883.11	3.25305	0.545569	3.37854e-10	2.39575e-09
ENSMUSG00000017754	Pltp	stromal_adipocytes	1883.11	2.42477	0.547985	5.74471e-07	2.92407e-06
ENSMUSG00000017754	Pltp	luminal-differentiated_basal	1883.11	-4.16203	0.544949	4.2398e-15	7.25581e-14
ENSMUSG00000017754	Pltp	luminal-progenitors_basal	1883.11	-3.64461	0.535218	3.08849e-12	6.3663e-11
ENSMUSG00000017754	Pltp	luminal-differentiated_endothelial	1883.11	-4.29771	0.543472	5.38565e-16	9.31414e-15
ENSMUSG00000017754	Pltp	luminal-progenitors_endothelial	1883.11	-3.79906	0.542836	4.87608e-13	8.70321e-12
ENSMUSG00000017754	Pltp	stromal_luminal-differentiated	1883.11	3.4968	0.534897	5.64089e-12	5.82581e-11
ENSMUSG00000017754	Pltp	stromal_luminal-progenitors	1883.11	3.03166	0.527492	2.20415e-09	2.12877e-08
ENSMUSG00000039849	Pcif1	basal_adipocytes	1020.58	1.28477	0.277727	1.01932e-06	4.72568e-06
ENSMUSG00000039849	Pcif1	endothelial_adipocytes	1020.58	1.24727	0.276674	2.06481e-06	9.09879e-06
ENSMUSG00000039849	Pcif1	luminal-differentiated_adipocytes	1020.58	1.26613	0.268826	5.95662e-07	2.80703e-06
ENSMUSG00000039834	Zfp335	endothelial_adipocytes	823.005	1.07479	0.204044	5.96762e-08	3.23302e-07
ENSMUSG00000039834	Zfp335	luminal-differentiated_adipocytes	823.005	1.28797	0.198101	1.92184e-11	1.49204e-10
ENSMUSG00000039834	Zfp335	luminal-progenitors_adipocytes	823.005	1.11409	0.195791	5.78312e-09	3.5831e-08
ENSMUSG00000039834	Zfp335	stromal_adipocytes	823.005	1.05661	0.196228	2.79995e-08	1.6593e-07
ENSMUSG00000017737	Mmp9	basal_adipocytes	142.607	16.1213	1.43976	9.24115e-30	3.07866e-28
ENSMUSG00000017737	Mmp9	endothelial_adipocytes	142.607	14.3288	1.4388	6.44686e-24	1.59278e-22
ENSMUSG00000017737	Mmp9	luminal-differentiated_adipocytes	142.607	13.2396	1.41069	8.72619e-22	1.43913e-20
ENSMUSG00000017737	Mmp9	luminal-progenitors_adipocytes	142.607	13.0723	1.41108	3.82645e-21	6.46563e-20
ENSMUSG00000017737	Mmp9	stromal_adipocytes	142.607	12.4591	1.42094	4.68486e-19	6.91604e-18
ENSMUSG00000017737	Mmp9	luminal-progenitors_basal	142.607	-1.82833	1.43143	0.0152109	0.0485347
ENSMUSG00000017737	Mmp9	stromal_basal	142.607	-2.39109	1.48038	0.00318256	0.0173776
ENSMUSG00000017740	Slc12a5	luminal-progenitors_endothelial	60.5917	-1.21607	0.825814	0.0139516	0.0443186
ENSMUSG00000017740	Slc12a5	luminal-progenitors_luminal-differentiated	60.5917	-1.35239	0.809623	0.00666596	0.0283764
ENSMUSG00000039804	Ncoa5	basal_adipocytes	1007.74	1.31103	0.262267	1.49295e-07	7.75249e-07
ENSMUSG00000039804	Ncoa5	endothelial_adipocytes	1007.74	1.23566	0.260775	6.95052e-07	3.26182e-06
ENSMUSG00000039804	Ncoa5	luminal-progenitors_adipocytes	1007.74	1.356	0.250573	1.76975e-08	1.04168e-07
ENSMUSG00000039804	Ncoa5	stromal_adipocytes	1007.74	1.12094	0.250085	2.45114e-06	1.14293e-05
ENSMUSG00000017652	Cd40	basal_adipocytes	77.7265	1.65899	0.921193	0.0123749	0.0276805
ENSMUSG00000017652	Cd40	endothelial_adipocytes	77.7265	1.99661	0.945692	0.00479783	0.0115334
ENSMUSG00000017652	Cd40	luminal-differentiated_adipocytes	77.7265	1.72068	0.9117	0.00776669	0.0190863
ENSMUSG00000017652	Cd40	luminal-progenitors_basal	77.7265	-2.0543	1.04627	0.00254791	0.0106051
ENSMUSG00000017652	Cd40	luminal-progenitors_endothelial	77.7265	-2.42328	1.01696	0.000808872	0.00360056
ENSMUSG00000017652	Cd40	luminal-progenitors_luminal-differentiated	77.7265	-2.00322	0.926395	0.0013304	0.00728381
ENSMUSG00000053166	Cdh22	endothelial_adipocytes	2.87244	2.55093	2.07803	0.0240952	0.0488871
ENSMUSG00000017664	Slc35c2	luminal-differentiated_adipocytes	515.261	1.08598	0.337174	0.000388334	0.00122998
ENSMUSG00000017664	Slc35c2	luminal-differentiated_basal	515.261	1.21903	0.37199	8.33473e-05	0.000408552
ENSMUSG00000017664	Slc35c2	luminal-differentiated_endothelial	515.261	2.21493	0.365885	1.16085e-10	1.17948e-09
ENSMUSG00000017664	Slc35c2	luminal-progenitors_endothelial	515.261	2.0024	0.373548	4.64484e-09	5.01976e-08
ENSMUSG00000017664	Slc35c2	stromal_endothelial	515.261	1.50946	0.383347	3.73984e-06	3.18357e-05
ENSMUSG00000017670	Elmo2	basal_adipocytes	1095.94	1.36286	0.263133	5.14975e-08	2.84489e-07
ENSMUSG00000017670	Elmo2	luminal-differentiated_basal	1095.94	-1.32391	0.272343	6.53629e-08	5.26807e-07
ENSMUSG00000017670	Elmo2	luminal-progenitors_basal	1095.94	-1.52038	0.276003	1.57748e-09	2.20461e-08
ENSMUSG00000017667	Zfp334	basal_adipocytes	229.616	1.79064	0.356228	4.88953e-08	2.70887e-07
ENSMUSG00000017667	Zfp334	endothelial_adipocytes	229.616	1.22369	0.343897	0.000122665	0.000408739
ENSMUSG00000017667	Zfp334	stromal_adipocytes	229.616	2.38492	0.341341	1.69664e-13	1.64551e-12
ENSMUSG00000017667	Zfp334	luminal-differentiated_basal	229.616	-1.13639	0.356205	0.000138542	0.000647322
ENSMUSG00000017667	Zfp334	stromal_luminal-differentiated	229.616	1.7785	0.342123	1.40287e-08	1.05775e-07
ENSMUSG00000017667	Zfp334	stromal_luminal-progenitors	229.616	1.6556	0.352157	1.17784e-07	9.33997e-07
ENSMUSG00000027670	Ocstamp	endothelial_adipocytes	468.83	-2.43562	1.05952	0.00219295	0.00570431
ENSMUSG00000027670	Ocstamp	endothelial_basal	468.83	-3.69162	1.08388	2.02962e-05	0.000207854
ENSMUSG00000027670	Ocstamp	luminal-differentiated_endothelial	468.83	3.91364	1.06155	1.75485e-05	8.86379e-05
ENSMUSG00000027670	Ocstamp	luminal-progenitors_endothelial	468.83	3.38148	1.08383	0.0001143	0.000610801
ENSMUSG00000027670	Ocstamp	stromal_luminal-differentiated	468.83	-1.39708	0.92945	0.0139758	0.0379558
ENSMUSG00000018459	Slc13a3	endothelial_adipocytes	76.2129	-10.3002	1.17981	1.07359e-19	1.86327e-18
ENSMUSG00000018459	Slc13a3	luminal-differentiated_adipocytes	76.2129	-1.69908	1.03909	0.0146437	0.033693
ENSMUSG00000018459	Slc13a3	stromal_adipocytes	76.2129	-5.01871	1.06937	1.38853e-07	7.62692e-07
ENSMUSG00000018459	Slc13a3	endothelial_basal	76.2129	-9.56997	1.17727	1.56841e-16	9.95272e-15
ENSMUSG00000018459	Slc13a3	stromal_basal	76.2129	-4.09996	1.13477	8.68472e-06	0.000104549
ENSMUSG00000018459	Slc13a3	luminal-differentiated_endothelial	76.2129	7.60458	1.16668	4.17743e-12	4.97524e-11
ENSMUSG00000018459	Slc13a3	luminal-progenitors_endothelial	76.2129	9.49269	1.17859	9.37316e-18	2.93074e-16
ENSMUSG00000018459	Slc13a3	stromal_endothelial	76.2129	4.34864	1.24623	2.98299e-05	0.000212209
ENSMUSG00000018459	Slc13a3	stromal_luminal-differentiated	76.2129	-2.22836	1.22043	0.00366478	0.0117465
ENSMUSG00000018459	Slc13a3	stromal_luminal-progenitors	76.2129	-4.53056	1.04106	2.56783e-06	1.72851e-05
ENSMUSG00000027661	Slc2a10	basal_adipocytes	101.049	2.63275	0.638634	2.40791e-06	1.06085e-05
ENSMUSG00000027661	Slc2a10	endothelial_adipocytes	101.049	3.46602	0.59946	1.09266e-09	7.33359e-09
ENSMUSG00000027661	Slc2a10	luminal-progenitors_adipocytes	101.049	1.86005	0.596588	0.000181232	0.000615886
ENSMUSG00000027661	Slc2a10	stromal_adipocytes	101.049	4.24779	0.57243	1.51331e-14	1.58335e-13
ENSMUSG00000027661	Slc2a10	luminal-differentiated_basal	101.049	-1.85104	0.664743	0.000225838	0.00100949
ENSMUSG00000027661	Slc2a10	stromal_basal	101.049	1.03813	0.665448	0.00737802	0.0346178
ENSMUSG00000027661	Slc2a10	luminal-differentiated_endothelial	101.049	-2.79808	0.614919	3.79382e-07	2.48781e-06
ENSMUSG00000027661	Slc2a10	luminal-progenitors_endothelial	101.049	-1.03174	0.609437	0.0104632	0.0346067
ENSMUSG00000027661	Slc2a10	luminal-progenitors_luminal-differentiated	101.049	1.04576	0.612769	0.0080261	0.0328669
ENSMUSG00000027661	Slc2a10	stromal_luminal-differentiated	101.049	3.62806	0.57516	2.68199e-11	2.61193e-10
ENSMUSG00000027661	Slc2a10	stromal_luminal-progenitors	101.049	2.04898	0.618353	4.74201e-05	0.000261874
ENSMUSG00000017897	Eya2	basal_adipocytes	696.272	7.6381	0.656959	1.96156e-33	8.3972e-32
ENSMUSG00000017897	Eya2	endothelial_adipocytes	696.272	3.09713	0.668361	3.68083e-07	1.78892e-06
ENSMUSG00000017897	Eya2	luminal-differentiated_adipocytes	696.272	7.40604	0.630739	2.85117e-33	9.53064e-32
ENSMUSG00000017897	Eya2	luminal-progenitors_adipocytes	696.272	7.25021	0.635129	4.93765e-32	1.81533e-30
ENSMUSG00000017897	Eya2	stromal_adipocytes	696.272	5.16973	0.629206	1.23823e-17	1.6424e-16
ENSMUSG00000017897	Eya2	endothelial_basal	696.272	-4.2118	0.647661	1.24007e-12	4.90396e-11
ENSMUSG00000017897	Eya2	stromal_basal	696.272	-2.1652	0.652256	5.94933e-05	0.000571163
ENSMUSG00000017897	Eya2	luminal-differentiated_endothelial	696.272	4.09389	0.614843	4.58615e-12	5.4409e-11
ENSMUSG00000017897	Eya2	luminal-progenitors_endothelial	696.272	3.92762	0.611957	2.50752e-11	3.62854e-10
ENSMUSG00000017897	Eya2	stromal_endothelial	696.272	1.65903	0.705062	0.000794813	0.0040177
ENSMUSG00000017897	Eya2	stromal_luminal-differentiated	696.272	-1.86636	0.639851	0.000196075	0.000825996
ENSMUSG00000017897	Eya2	stromal_luminal-progenitors	696.272	-1.70396	0.684705	0.000524794	0.00237058
ENSMUSG00000039671	Zmynd8	basal_adipocytes	2049.18	1.64672	0.252391	8.35986e-12	7.0802e-11
ENSMUSG00000039671	Zmynd8	luminal-differentiated_basal	2049.18	-1.10084	0.254412	1.50532e-06	1.00238e-05
ENSMUSG00000039671	Zmynd8	luminal-progenitors_basal	2049.18	-1.27127	0.264326	5.70232e-08	6.2087e-07
ENSMUSG00000085274	BC046401	luminal-differentiated_adipocytes	3.17858	-2.19591	1.53873	0.0167076	0.037987
ENSMUSG00000084816	Platr29	endothelial_adipocytes	2.29755	17.9943	2.30779	9.75436e-16	1.21969e-14
ENSMUSG00000084816	Platr29	luminal-differentiated_adipocytes	2.29755	6.3678	2.68048	0.000445522	0.00139874
ENSMUSG00000084816	Platr29	luminal-progenitors_adipocytes	2.29755	13.24	2.39274	3.245e-09	2.05934e-08
ENSMUSG00000084816	Platr29	stromal_adipocytes	2.29755	15.2154	2.30027	1.13188e-11	9.36098e-11
ENSMUSG00000084816	Platr29	endothelial_basal	2.29755	17.4681	2.38816	1.10157e-14	5.86821e-13
ENSMUSG00000084816	Platr29	luminal-differentiated_basal	2.29755	6.022	2.83839	0.000773747	0.00306596
ENSMUSG00000084816	Platr29	luminal-progenitors_basal	2.29755	12.9634	2.47397	1.25727e-08	1.52662e-07
ENSMUSG00000084816	Platr29	stromal_basal	2.29755	14.7723	2.3633	6.87196e-11	2.20028e-09
ENSMUSG00000084816	Platr29	luminal-differentiated_endothelial	2.29755	-9.28329	2.45215	3.28958e-06	1.87437e-05
ENSMUSG00000084816	Platr29	luminal-progenitors_luminal-differentiated	2.29755	2.09457	2.35769	0.0116808	0.0448667
ENSMUSG00000084816	Platr29	stromal_luminal-differentiated	2.29755	5.75682	2.6826	0.000816947	0.00304046
ENSMUSG00000027678	Ncoa3	basal_adipocytes	3412.66	1.98169	0.249126	1.22019e-16	1.62731e-15
ENSMUSG00000027678	Ncoa3	endothelial_adipocytes	3412.66	2.10857	0.248106	1.54123e-18	2.44981e-17
ENSMUSG00000027678	Ncoa3	luminal-differentiated_adipocytes	3412.66	1.24116	0.236942	4.07335e-08	2.1918e-07
ENSMUSG00000027678	Ncoa3	luminal-progenitors_adipocytes	3412.66	1.40785	0.23537	5.60376e-10	3.85378e-09
ENSMUSG00000027678	Ncoa3	stromal_adipocytes	3412.66	1.6322	0.239516	8.86044e-13	8.07625e-12
ENSMUSG00000006800	Sulf2	endothelial_adipocytes	3359.14	-1.5773	0.37626	4.79714e-06	2.00593e-05
ENSMUSG00000006800	Sulf2	luminal-differentiated_adipocytes	3359.14	-1.16093	0.357709	0.000318781	0.00102546
ENSMUSG00000006800	Sulf2	luminal-progenitors_adipocytes	3359.14	1.53026	0.357709	3.50086e-06	1.55607e-05
ENSMUSG00000006800	Sulf2	stromal_adipocytes	3359.14	1.12361	0.351731	0.000449898	0.00145422
ENSMUSG00000006800	Sulf2	luminal-progenitors_basal	3359.14	2.35764	0.377052	8.15841e-11	1.37265e-09
ENSMUSG00000006800	Sulf2	stromal_basal	3359.14	1.92744	0.382856	6.36341e-08	1.19657e-06
ENSMUSG00000006800	Sulf2	luminal-progenitors_endothelial	3359.14	3.3083	0.372754	1.45526e-19	5.47337e-18
ENSMUSG00000006800	Sulf2	stromal_endothelial	3359.14	2.89429	0.374045	1.7441e-15	5.39415e-14
ENSMUSG00000006800	Sulf2	luminal-progenitors_luminal-differentiated	3359.14	2.84214	0.355433	1.76041e-16	9.53814e-15
ENSMUSG00000006800	Sulf2	stromal_luminal-differentiated	3359.14	2.46993	0.364275	1.17907e-12	1.29224e-11
ENSMUSG00000085129	5031425F14Rik	luminal-progenitors_adipocytes	9.68925	2.99791	1.77691	0.00597445	0.0148537
ENSMUSG00000085129	5031425F14Rik	luminal-progenitors_endothelial	9.68925	3.12092	2.01135	0.00528872	0.0191085
ENSMUSG00000085129	5031425F14Rik	stromal_luminal-progenitors	9.68925	-2.32796	1.82553	0.0133801	0.0416156
ENSMUSG00000085682	Gm14267	luminal-differentiated_basal	5.55169	-2.62431	2.071	0.0118735	0.0334124
ENSMUSG00000039621	Prex1	basal_adipocytes	2802.67	2.35468	0.415269	8.48956e-10	5.82998e-09
ENSMUSG00000039621	Prex1	endothelial_adipocytes	2802.67	2.60557	0.409335	1.70867e-11	1.38945e-10
ENSMUSG00000039621	Prex1	luminal-differentiated_adipocytes	2802.67	4.45279	0.386682	2.29627e-31	6.82874e-30
ENSMUSG00000039621	Prex1	luminal-progenitors_adipocytes	2802.67	2.19811	0.401287	1.94272e-09	1.25669e-08
ENSMUSG00000039621	Prex1	stromal_adipocytes	2802.67	2.63719	0.395222	1.89173e-12	1.67367e-11
ENSMUSG00000039621	Prex1	luminal-differentiated_basal	2802.67	1.89942	0.424956	3.17543e-07	2.32505e-06
ENSMUSG00000039621	Prex1	luminal-differentiated_endothelial	2802.67	1.6557	0.421399	5.67137e-06	3.10333e-05
ENSMUSG00000039621	Prex1	luminal-progenitors_luminal-differentiated	2802.67	-2.07028	0.385793	1.44498e-08	2.59235e-07
ENSMUSG00000039621	Prex1	stromal_luminal-differentiated	2802.67	-1.63477	0.40845	3.74412e-06	2.06811e-05
ENSMUSG00000042854	Trp53rkb	basal_adipocytes	105.908	1.10199	0.527564	0.0136027	0.0301207
ENSMUSG00000039501	Znfx1	luminal-differentiated_adipocytes	3243.17	-1.00112	0.191703	6.06404e-08	3.20424e-07
ENSMUSG00000039501	Znfx1	luminal-differentiated_endothelial	3243.17	-1.4985	0.201928	8.67583e-15	1.34593e-13
ENSMUSG00000074578	Zfas1	basal_adipocytes	284.536	1.16506	0.289865	2.02477e-05	7.81198e-05
ENSMUSG00000074578	Zfas1	endothelial_adipocytes	284.536	1.18441	0.28663	1.27017e-05	4.96779e-05
ENSMUSG00000074578	Zfas1	luminal-differentiated_adipocytes	284.536	1.32035	0.278591	4.77658e-07	2.27763e-06
ENSMUSG00000074578	Zfas1	luminal-progenitors_adipocytes	284.536	2.122	0.282475	2.52521e-15	2.77582e-14
ENSMUSG00000074578	Zfas1	stromal_adipocytes	284.536	1.12626	0.274568	1.33553e-05	5.57207e-05
ENSMUSG00000077565	Gm23201	endothelial_adipocytes	229.865	-1.12377	0.441553	0.00421146	0.0102778
ENSMUSG00000050556	Kcnb1	basal_adipocytes	670.886	-2.3805	0.638732	1.28473e-05	5.10028e-05
ENSMUSG00000050556	Kcnb1	luminal-differentiated_adipocytes	670.886	-6.6826	0.59843	3.47395e-30	9.66054e-29
ENSMUSG00000050556	Kcnb1	luminal-progenitors_adipocytes	670.886	-4.83102	0.580407	1.10032e-17	1.43239e-16
ENSMUSG00000050556	Kcnb1	stromal_adipocytes	670.886	-4.10384	0.580274	2.07204e-13	1.99741e-12
ENSMUSG00000050556	Kcnb1	endothelial_basal	670.886	2.19669	0.654639	6.98179e-05	0.000615872
ENSMUSG00000050556	Kcnb1	luminal-differentiated_basal	670.886	-4.05735	0.624117	1.32392e-11	1.65207e-10
ENSMUSG00000050556	Kcnb1	luminal-progenitors_basal	670.886	-2.12147	0.675691	9.60718e-05	0.000580317
ENSMUSG00000050556	Kcnb1	stromal_basal	670.886	-1.11242	0.700377	0.00641711	0.0309291
ENSMUSG00000050556	Kcnb1	luminal-differentiated_endothelial	670.886	-6.51811	0.613963	3.47918e-27	1.49374e-25
ENSMUSG00000050556	Kcnb1	luminal-progenitors_endothelial	670.886	-4.69308	0.601394	1.07094e-15	2.64769e-14
ENSMUSG00000050556	Kcnb1	stromal_endothelial	670.886	-3.9623	0.601765	7.89064e-12	1.571e-10
ENSMUSG00000050556	Kcnb1	luminal-progenitors_luminal-differentiated	670.886	1.39218	0.673213	0.00228573	0.0115885
ENSMUSG00000050556	Kcnb1	stromal_luminal-differentiated	670.886	2.28038	0.644326	2.26664e-05	0.000112141
ENSMUSG00000085151	1110018N20Rik	luminal-differentiated_adipocytes	14.8416	-8.04694	1.37874	1.67521e-10	1.17368e-09
ENSMUSG00000085151	1110018N20Rik	luminal-progenitors_adipocytes	14.8416	-3.61532	1.26421	0.000211602	0.000710778
ENSMUSG00000085151	1110018N20Rik	stromal_adipocytes	14.8416	-8.28243	1.42803	6.38877e-11	4.90809e-10
ENSMUSG00000085151	1110018N20Rik	luminal-differentiated_basal	14.8416	-5.70845	1.42493	5.9638e-06	3.60381e-05
ENSMUSG00000085151	1110018N20Rik	stromal_basal	14.8416	-5.66072	1.58126	3.05705e-06	4.04499e-05
ENSMUSG00000085151	1110018N20Rik	luminal-differentiated_endothelial	14.8416	-7.80705	1.38349	8.40694e-10	7.72093e-09
ENSMUSG00000085151	1110018N20Rik	luminal-progenitors_endothelial	14.8416	-3.48711	1.36472	0.000500095	0.00233996
ENSMUSG00000085151	1110018N20Rik	stromal_endothelial	14.8416	-7.99756	1.43367	3.40218e-10	5.42881e-09
ENSMUSG00000085151	1110018N20Rik	luminal-progenitors_luminal-differentiated	14.8416	2.53047	1.5368	0.0021414	0.0109698
ENSMUSG00000085151	1110018N20Rik	stromal_luminal-progenitors	14.8416	-3.494	1.58247	0.00131821	0.00543691
ENSMUSG00000017969	Ptgis	basal_adipocytes	153.331	4.29369	0.936492	5.20929e-07	2.52327e-06
ENSMUSG00000017969	Ptgis	luminal-differentiated_adipocytes	153.331	-11.4953	1.07857	1.08884e-27	2.60406e-26
ENSMUSG00000017969	Ptgis	stromal_adipocytes	153.331	6.39349	0.920155	5.61624e-14	5.65444e-13
ENSMUSG00000017969	Ptgis	endothelial_basal	153.331	-2.14983	1.07339	0.00197053	0.0109733
ENSMUSG00000017969	Ptgis	luminal-differentiated_basal	153.331	-16.1535	1.07617	1.35815e-51	2.92574e-49
ENSMUSG00000017969	Ptgis	luminal-progenitors_basal	153.331	-2.12174	1.08365	0.00258306	0.0107229
ENSMUSG00000017969	Ptgis	luminal-differentiated_endothelial	153.331	-13.1958	1.08923	2.94449e-35	2.37084e-33
ENSMUSG00000017969	Ptgis	stromal_endothelial	153.331	4.62554	0.909543	4.39531e-08	5.24707e-07
ENSMUSG00000017969	Ptgis	luminal-progenitors_luminal-differentiated	153.331	13.4032	1.04701	5.21767e-38	1.89696e-35
ENSMUSG00000017969	Ptgis	stromal_luminal-differentiated	153.331	18.1827	1.0443	1.30499e-68	3.55581e-66
ENSMUSG00000017969	Ptgis	stromal_luminal-progenitors	153.331	4.52886	0.864864	4.093e-08	3.42595e-07
ENSMUSG00000017929	B4galt5	basal_adipocytes	600.606	2.16399	0.704473	0.000171389	0.00056542
ENSMUSG00000017929	B4galt5	endothelial_adipocytes	600.606	2.38812	0.695614	5.25971e-05	0.00018639
ENSMUSG00000017929	B4galt5	luminal-differentiated_adipocytes	600.606	1.89884	0.671247	0.000440767	0.00138581
ENSMUSG00000017929	B4galt5	stromal_adipocytes	600.606	3.76189	0.639332	5.04154e-10	3.54555e-09
ENSMUSG00000017929	B4galt5	luminal-progenitors_basal	600.606	-1.26954	0.758193	0.00655741	0.0239306
ENSMUSG00000017929	B4galt5	luminal-progenitors_endothelial	600.606	-1.51622	0.749715	0.00267302	0.0104813
ENSMUSG00000017929	B4galt5	stromal_luminal-differentiated	600.606	1.25617	0.674057	0.00664097	0.0199291
ENSMUSG00000017929	B4galt5	stromal_luminal-progenitors	600.606	3.1289	0.646681	2.68974e-07	2.06203e-06
ENSMUSG00000006418	Rnf114	luminal-differentiated_adipocytes	961.654	1.10222	0.169063	2.13242e-11	1.6472e-10
ENSMUSG00000006418	Rnf114	stromal_luminal-differentiated	961.654	-1.21219	0.172059	1.17258e-13	1.38594e-12
ENSMUSG00000042821	Snai1	basal_adipocytes	146.025	1.61393	0.649062	0.00206354	0.00551582
ENSMUSG00000042821	Snai1	endothelial_adipocytes	146.025	4.59967	0.619447	1.59286e-14	1.77564e-13
ENSMUSG00000042821	Snai1	luminal-differentiated_adipocytes	146.025	1.23494	0.598812	0.00949927	0.0228605
ENSMUSG00000042821	Snai1	stromal_adipocytes	146.025	4.00877	0.603805	4.25369e-12	3.65236e-11
ENSMUSG00000042821	Snai1	endothelial_basal	146.025	2.5623	0.644346	9.55622e-06	0.000106047
ENSMUSG00000042821	Snai1	stromal_basal	146.025	1.89361	0.714025	0.000336025	0.00260236
ENSMUSG00000042821	Snai1	luminal-differentiated_endothelial	146.025	-3.04679	0.639105	1.4544e-07	1.01729e-06
ENSMUSG00000042821	Snai1	luminal-progenitors_endothelial	146.025	-4.18689	0.616919	2.07445e-12	3.4368e-11
ENSMUSG00000042821	Snai1	stromal_luminal-differentiated	146.025	2.37482	0.632417	1.02571e-05	5.32893e-05
ENSMUSG00000042821	Snai1	stromal_luminal-progenitors	146.025	3.59926	0.594442	4.16962e-10	4.34132e-09
ENSMUSG00000085596	Gm11476	stromal_adipocytes	4.26009	4.71792	1.96584	0.000417886	0.00135967
ENSMUSG00000085596	Gm11476	stromal_luminal-differentiated	4.26009	6.21621	1.87826	4.51836e-05	0.000213129
ENSMUSG00000085596	Gm11476	stromal_luminal-progenitors	4.26009	5.0526	1.84149	0.000286118	0.00136139
ENSMUSG00000089739	Gm20431	basal_adipocytes	19.1258	5.64566	5.49005	0.00825974	0.0193107
ENSMUSG00000089739	Gm20431	endothelial_adipocytes	19.1258	16.343	5.33057	2.70505e-05	0.00010047
ENSMUSG00000089739	Gm20431	luminal-differentiated_adipocytes	19.1258	16.8176	4.78978	1.06276e-05	4.26738e-05
ENSMUSG00000089739	Gm20431	stromal_luminal-differentiated	19.1258	-4.2023	4.81585	0.0156603	0.0418081
ENSMUSG00000090213	Tmem189	stromal_adipocytes	1061.35	-1.19585	0.245571	3.13755e-07	1.64474e-06
ENSMUSG00000090213	Tmem189	stromal_basal	1061.35	-1.53801	0.269935	5.84787e-10	1.58863e-08
ENSMUSG00000090213	Tmem189	stromal_endothelial	1061.35	-1.14161	0.266269	1.21349e-06	1.12679e-05
ENSMUSG00000090213	Tmem189	luminal-progenitors_luminal-differentiated	1061.35	-1.04011	0.263224	3.34096e-06	3.6695e-05
ENSMUSG00000090213	Tmem189	stromal_luminal-differentiated	1061.35	-1.77468	0.251131	1.31804e-13	1.55499e-12
ENSMUSG00000085914	Gm14320	basal_adipocytes	4.71437	-6.85145	2.06554	1.65249e-05	6.46107e-05
ENSMUSG00000085914	Gm14320	endothelial_basal	4.71437	6.01562	2.45349	0.000134527	0.00109795
ENSMUSG00000085914	Gm14320	luminal-differentiated_basal	4.71437	4.47122	2.2489	0.00149504	0.00551196
ENSMUSG00000085914	Gm14320	luminal-progenitors_basal	4.71437	5.45759	2.08777	0.000177386	0.00101226
ENSMUSG00000085914	Gm14320	stromal_basal	4.71437	4.21698	2.40969	0.000791332	0.0053758
ENSMUSG00000056501	Cebpb	endothelial_adipocytes	9670.17	-1.77105	0.260662	1.28307e-12	1.17267e-11
ENSMUSG00000056501	Cebpb	luminal-differentiated_adipocytes	9670.17	-3.17726	0.250345	6.75183e-38	3.02732e-36
ENSMUSG00000056501	Cebpb	endothelial_basal	9670.17	-1.22666	0.289656	8.01899e-07	1.14761e-05
ENSMUSG00000056501	Cebpb	luminal-differentiated_basal	9670.17	-2.6553	0.260223	1.7995e-25	7.17403e-24
ENSMUSG00000056501	Cebpb	luminal-differentiated_endothelial	9670.17	-1.2928	0.266027	9.55935e-08	6.86429e-07
ENSMUSG00000056501	Cebpb	luminal-progenitors_endothelial	9670.17	1.3197	0.265726	4.58569e-08	4.3453e-07
ENSMUSG00000056501	Cebpb	luminal-progenitors_luminal-differentiated	9670.17	2.73093	0.247647	4.96198e-29	8.46778e-27
ENSMUSG00000056501	Cebpb	stromal_luminal-differentiated	9670.17	2.14813	0.25116	1.38354e-18	2.37034e-17
ENSMUSG00000006462	A530013C23Rik	endothelial_adipocytes	68.12	-2.39369	0.681373	3.87204e-05	0.000140044
ENSMUSG00000006462	A530013C23Rik	luminal-differentiated_adipocytes	68.12	-4.87297	0.643462	6.0831e-15	6.38091e-14
ENSMUSG00000006462	A530013C23Rik	luminal-progenitors_adipocytes	68.12	-1.13858	0.575489	0.0179374	0.0396922
ENSMUSG00000006462	A530013C23Rik	stromal_adipocytes	68.12	-1.66878	0.638351	0.00107689	0.00323699
ENSMUSG00000006462	A530013C23Rik	endothelial_basal	68.12	-1.1202	0.766455	0.0109964	0.0451363
ENSMUSG00000006462	A530013C23Rik	luminal-differentiated_basal	68.12	-3.92154	0.681782	1.2446e-09	1.24908e-08
ENSMUSG00000006462	A530013C23Rik	luminal-differentiated_endothelial	68.12	-1.97932	0.750325	0.000482222	0.00183945
ENSMUSG00000006462	A530013C23Rik	luminal-progenitors_luminal-differentiated	68.12	3.21299	0.644507	3.06328e-08	5.1505e-07
ENSMUSG00000006462	A530013C23Rik	stromal_luminal-differentiated	68.12	2.77435	0.684762	3.19497e-06	1.78479e-05
ENSMUSG00000084797	Gm14321	luminal-progenitors_adipocytes	5.65817	2.94983	1.44677	0.0025537	0.00691819
ENSMUSG00000084797	Gm14321	stromal_adipocytes	5.65817	2.80024	1.43296	0.00324724	0.00884499
ENSMUSG00000087624	9230111E07Rik	luminal-differentiated_adipocytes	5.07	2.73972	1.22206	0.00157615	0.00447394
ENSMUSG00000087624	9230111E07Rik	luminal-progenitors_adipocytes	5.07	2.76457	1.19679	0.00129249	0.00372994
ENSMUSG00000087624	9230111E07Rik	stromal_luminal-differentiated	5.07	-2.09233	1.1648	0.00418699	0.0132643
ENSMUSG00000087624	9230111E07Rik	stromal_luminal-progenitors	5.07	-2.2297	1.22419	0.00343852	0.0128066
ENSMUSG00000087684	1200007C13Rik	endothelial_adipocytes	178.237	-2.09101	0.574677	2.6961e-05	0.000100168
ENSMUSG00000087684	1200007C13Rik	luminal-differentiated_adipocytes	178.237	-6.95287	0.589778	2.16065e-33	7.28765e-32
ENSMUSG00000087684	1200007C13Rik	luminal-progenitors_adipocytes	178.237	-3.34865	0.541097	5.65338e-11	4.29466e-10
ENSMUSG00000087684	1200007C13Rik	endothelial_basal	178.237	-2.01885	0.609885	7.52103e-05	0.000658003
ENSMUSG00000087684	1200007C13Rik	luminal-differentiated_basal	178.237	-6.89016	0.60439	4.58969e-31	2.57337e-29
ENSMUSG00000087684	1200007C13Rik	luminal-progenitors_basal	178.237	-3.29791	0.546203	5.10429e-10	7.65082e-09
ENSMUSG00000087684	1200007C13Rik	luminal-differentiated_endothelial	178.237	-4.6411	0.607216	4.88436e-15	7.76376e-14
ENSMUSG00000087684	1200007C13Rik	stromal_endothelial	178.237	1.11319	0.60781	0.00494605	0.0197014
ENSMUSG00000087684	1200007C13Rik	luminal-progenitors_luminal-differentiated	178.237	3.28798	0.590908	1.18749e-09	2.56583e-08
ENSMUSG00000087684	1200007C13Rik	stromal_luminal-differentiated	178.237	6.19367	0.585915	6.66445e-27	1.88824e-25
ENSMUSG00000087684	1200007C13Rik	stromal_luminal-progenitors	178.237	2.60145	0.548793	3.1503e-07	2.38794e-06
ENSMUSG00000085411	Gm14319	basal_adipocytes	8.7081	20.0221	1.4621	1.18556e-43	9.08892e-42
ENSMUSG00000085411	Gm14319	endothelial_adipocytes	8.7081	8.49238	1.80094	1.5756e-08	9.18651e-08
ENSMUSG00000085411	Gm14319	luminal-differentiated_adipocytes	8.7081	6.76013	1.58146	9.13014e-07	4.18999e-06
ENSMUSG00000085411	Gm14319	luminal-progenitors_adipocytes	8.7081	20.0132	1.40026	3.65317e-47	3.4725e-45
ENSMUSG00000085411	Gm14319	stromal_adipocytes	8.7081	16.0937	1.48569	9.21977e-28	2.25115e-26
ENSMUSG00000085411	Gm14319	endothelial_basal	8.7081	-10.8084	1.498	1.68128e-13	7.58987e-12
ENSMUSG00000085411	Gm14319	luminal-differentiated_basal	8.7081	-12.6154	1.42337	3.29664e-20	8.62182e-19
ENSMUSG00000085411	Gm14319	stromal_basal	8.7081	-2.46006	1.59381	0.00344212	0.0185376
ENSMUSG00000085411	Gm14319	luminal-progenitors_endothelial	8.7081	10.645	1.51287	1.9249e-14	4.1361e-13
ENSMUSG00000085411	Gm14319	stromal_endothelial	8.7081	6.24901	1.61491	3.52307e-06	3.01077e-05
ENSMUSG00000085411	Gm14319	luminal-progenitors_luminal-differentiated	8.7081	12.642	1.32772	6.13238e-22	5.59407e-20
ENSMUSG00000085411	Gm14319	stromal_luminal-differentiated	8.7081	8.37275	1.47286	5.17197e-10	4.48897e-09
ENSMUSG00000085411	Gm14319	stromal_luminal-progenitors	8.7081	-3.11634	1.56066	0.0021865	0.00858018
ENSMUSG00000027540	Ptpn1	basal_adipocytes	2195.98	1.90674	0.25144	2.53615e-15	3.0124e-14
ENSMUSG00000027540	Ptpn1	endothelial_adipocytes	2195.98	1.57903	0.249017	3.77484e-11	2.97314e-10
ENSMUSG00000027540	Ptpn1	luminal-differentiated_adipocytes	2195.98	2.3584	0.241922	9.18973e-24	1.72696e-22
ENSMUSG00000027540	Ptpn1	luminal-progenitors_adipocytes	2195.98	1.0435	0.234888	4.45352e-06	1.95656e-05
ENSMUSG00000027540	Ptpn1	stromal_basal	2195.98	-1.37305	0.265113	5.95613e-09	1.34688e-07
ENSMUSG00000027540	Ptpn1	stromal_endothelial	2195.98	-1.01149	0.256389	6.4195e-06	5.25075e-05
ENSMUSG00000027540	Ptpn1	luminal-progenitors_luminal-differentiated	2195.98	-1.22856	0.253193	4.40009e-08	7.17223e-07
ENSMUSG00000027540	Ptpn1	stromal_luminal-differentiated	2195.98	-1.83151	0.241771	3.26351e-15	4.36493e-14
ENSMUSG00000074577	Ripor3	basal_adipocytes	46.4957	3.24798	1.05283	0.000137896	0.000464392
ENSMUSG00000074577	Ripor3	stromal_adipocytes	46.4957	4.40096	0.954548	3.04735e-07	1.6004e-06
ENSMUSG00000074577	Ripor3	luminal-differentiated_basal	46.4957	-5.08722	1.02265	1.06487e-07	8.35764e-07
ENSMUSG00000074577	Ripor3	luminal-progenitors_basal	46.4957	-2.66509	1.07865	0.000738385	0.00359184
ENSMUSG00000074577	Ripor3	luminal-differentiated_endothelial	46.4957	-2.28261	1.1906	0.00319533	0.0099963
ENSMUSG00000074577	Ripor3	stromal_endothelial	46.4957	2.93666	1.06531	0.000255573	0.00147388
ENSMUSG00000074577	Ripor3	stromal_luminal-differentiated	46.4957	6.20139	0.979676	3.40345e-11	3.28581e-10
ENSMUSG00000074577	Ripor3	stromal_luminal-progenitors	46.4957	3.99695	0.909804	2.30213e-06	1.55743e-05
ENSMUSG00000044641	Pard6b	basal_adipocytes	428.394	4.08008	0.63406	2.24752e-11	1.817e-10
ENSMUSG00000044641	Pard6b	luminal-differentiated_adipocytes	428.394	4.6587	0.611881	4.67329e-15	4.95175e-14
ENSMUSG00000044641	Pard6b	luminal-progenitors_adipocytes	428.394	5.88441	0.615634	5.11188e-23	9.80371e-22
ENSMUSG00000044641	Pard6b	stromal_adipocytes	428.394	-2.33016	0.780747	0.000187819	0.000647196
ENSMUSG00000044641	Pard6b	endothelial_basal	428.394	-3.04519	0.653224	4.16021e-07	6.33002e-06
ENSMUSG00000044641	Pard6b	luminal-progenitors_basal	428.394	1.34294	0.714592	0.00355498	0.0141669
ENSMUSG00000044641	Pard6b	stromal_basal	428.394	-6.80428	0.751682	1.22685e-21	1.56922e-19
ENSMUSG00000044641	Pard6b	luminal-differentiated_endothelial	428.394	3.74353	0.651316	1.10603e-09	1.00488e-08
ENSMUSG00000044641	Pard6b	luminal-progenitors_endothelial	428.394	4.98747	0.636754	8.17294e-16	2.04029e-14
ENSMUSG00000044641	Pard6b	stromal_endothelial	428.394	-3.36175	0.768261	1.34466e-06	1.24092e-05
ENSMUSG00000044641	Pard6b	stromal_luminal-differentiated	428.394	-7.34969	0.710367	2.98856e-26	8.18672e-25
ENSMUSG00000044641	Pard6b	stromal_luminal-progenitors	428.394	-8.57193	0.714853	3.96582e-35	4.23236e-33
ENSMUSG00000078919	Dpm1	basal_adipocytes	504.924	-2.1102	0.415514	2.54047e-08	1.46036e-07
ENSMUSG00000078919	Dpm1	luminal-progenitors_adipocytes	504.924	-1.16181	0.370231	0.000668352	0.00205031
ENSMUSG00000078919	Dpm1	luminal-differentiated_basal	504.924	1.24512	0.421486	0.000246072	0.00109139
ENSMUSG00000078919	Dpm1	stromal_basal	504.924	1.17171	0.465374	0.000403913	0.00303714
ENSMUSG00000027544	Nfatc2	basal_adipocytes	673.844	6.49016	0.531347	6.06052e-36	2.98692e-34
ENSMUSG00000027544	Nfatc2	endothelial_adipocytes	673.844	4.54613	0.524793	7.30352e-19	1.19255e-17
ENSMUSG00000027544	Nfatc2	luminal-differentiated_adipocytes	673.844	1.82098	0.533154	6.41083e-05	0.000230635
ENSMUSG00000027544	Nfatc2	luminal-progenitors_adipocytes	673.844	4.27637	0.509801	9.16502e-18	1.20328e-16
ENSMUSG00000027544	Nfatc2	stromal_adipocytes	673.844	4.50607	0.510481	1.23918e-19	1.89374e-18
ENSMUSG00000027544	Nfatc2	endothelial_basal	673.844	-1.67294	0.598093	0.000275584	0.00205271
ENSMUSG00000027544	Nfatc2	luminal-differentiated_basal	673.844	-4.47446	0.514959	8.51427e-19	2.00281e-17
ENSMUSG00000027544	Nfatc2	luminal-progenitors_basal	673.844	-2.06146	0.557427	1.40228e-05	9.97097e-05
ENSMUSG00000027544	Nfatc2	stromal_basal	673.844	-1.74546	0.58148	0.000112533	0.0010053
ENSMUSG00000027544	Nfatc2	luminal-differentiated_endothelial	673.844	-2.47049	0.539311	3.18301e-07	2.10981e-06
ENSMUSG00000027544	Nfatc2	luminal-progenitors_luminal-differentiated	673.844	2.13253	0.504616	2.69389e-06	3.03862e-05
ENSMUSG00000027544	Nfatc2	stromal_luminal-differentiated	673.844	2.42158	0.517274	2.1229e-07	1.3917e-06
ENSMUSG00000027546	Atp9a	basal_adipocytes	1839.65	-1.18297	0.260741	1.92266e-06	8.58675e-06
ENSMUSG00000027546	Atp9a	endothelial_adipocytes	1839.65	-1.25426	0.261218	4.90727e-07	2.34324e-06
ENSMUSG00000027546	Atp9a	luminal-differentiated_adipocytes	1839.65	-1.03462	0.252522	1.37038e-05	5.41688e-05
ENSMUSG00000027546	Atp9a	luminal-progenitors_adipocytes	1839.65	-1.14126	0.249167	1.98667e-06	9.13321e-06
ENSMUSG00000027546	Atp9a	stromal_adipocytes	1839.65	-2.16376	0.257689	2.43032e-18	3.41271e-17
ENSMUSG00000027546	Atp9a	stromal_luminal-differentiated	1839.65	-1.01084	0.259589	1.14136e-05	5.88082e-05
ENSMUSG00000027551	Zfp64	endothelial_adipocytes	405.732	1.57268	0.248742	4.30722e-11	3.37298e-10
ENSMUSG00000027551	Zfp64	luminal-progenitors_adipocytes	405.732	1.01174	0.234012	8.05133e-06	3.39728e-05
ENSMUSG00000027551	Zfp64	stromal_adipocytes	405.732	1.00515	0.234741	7.81058e-06	3.38383e-05
ENSMUSG00000027551	Zfp64	endothelial_basal	405.732	1.10364	0.281651	3.00832e-06	3.76546e-05
ENSMUSG00000103662	Gm34294	luminal-differentiated_adipocytes	35.9439	-4.75466	0.91121	2.24185e-08	1.24658e-07
ENSMUSG00000103662	Gm34294	luminal-progenitors_adipocytes	35.9439	-3.65827	0.839187	9.78722e-07	4.68825e-06
ENSMUSG00000103662	Gm34294	stromal_adipocytes	35.9439	1.23453	0.71248	0.0214483	0.0476925
ENSMUSG00000103662	Gm34294	luminal-differentiated_basal	35.9439	-5.75039	0.922128	8.4445e-11	9.60983e-10
ENSMUSG00000103662	Gm34294	luminal-progenitors_basal	35.9439	-4.60404	0.828536	3.70283e-09	4.87864e-08
ENSMUSG00000103662	Gm34294	luminal-differentiated_endothelial	35.9439	-4.45026	0.94521	3.36402e-07	2.21901e-06
ENSMUSG00000103662	Gm34294	luminal-progenitors_endothelial	35.9439	-3.35303	0.881211	1.31266e-05	8.46085e-05
ENSMUSG00000103662	Gm34294	stromal_endothelial	35.9439	1.31927	0.873812	0.00902889	0.0326964
ENSMUSG00000103662	Gm34294	stromal_luminal-differentiated	35.9439	6.5074	0.897292	5.0959e-14	6.2153e-13
ENSMUSG00000103662	Gm34294	stromal_luminal-progenitors	35.9439	5.42796	0.796042	1.71518e-12	2.23226e-11
ENSMUSG00000047907	Tshz2	basal_adipocytes	3267.06	1.20853	0.48816	0.00414214	0.0103738
ENSMUSG00000047907	Tshz2	endothelial_adipocytes	3267.06	1.46614	0.502959	0.000782966	0.00223999
ENSMUSG00000047907	Tshz2	luminal-differentiated_adipocytes	3267.06	-5.57173	0.4915	1.12553e-30	3.20495e-29
ENSMUSG00000047907	Tshz2	luminal-progenitors_adipocytes	3267.06	-4.06373	0.485935	1.19287e-17	1.54901e-16
ENSMUSG00000047907	Tshz2	stromal_adipocytes	3267.06	1.41814	0.487225	0.000629481	0.00197973
ENSMUSG00000047907	Tshz2	luminal-differentiated_basal	3267.06	-7.00742	0.507992	2.7637e-44	3.72917e-42
ENSMUSG00000047907	Tshz2	luminal-progenitors_basal	3267.06	-5.47276	0.50486	1.04381e-28	1.17422e-26
ENSMUSG00000047907	Tshz2	luminal-differentiated_endothelial	3267.06	-7.24855	0.507929	2.61655e-47	4.72479e-45
ENSMUSG00000047907	Tshz2	luminal-progenitors_endothelial	3267.06	-5.75124	0.5025	3.76816e-31	4.21458e-29
ENSMUSG00000047907	Tshz2	luminal-progenitors_luminal-differentiated	3267.06	1.14815	0.550762	0.00252318	0.0126038
ENSMUSG00000047907	Tshz2	stromal_luminal-differentiated	3267.06	7.23424	0.491884	4.32776e-50	4.2308e-48
ENSMUSG00000047907	Tshz2	stromal_luminal-progenitors	3267.06	5.72202	0.484901	6.29748e-33	5.35872e-31
ENSMUSG00000052056	Zfp217	basal_adipocytes	1403.16	1.83089	0.333488	3.61118e-09	2.29226e-08
ENSMUSG00000052056	Zfp217	luminal-progenitors_adipocytes	1403.16	1.19339	0.307693	4.016e-05	0.00015223
ENSMUSG00000013523	Bcas1	basal_adipocytes	97.0899	3.46546	0.78948	1.05589e-06	4.88259e-06
ENSMUSG00000013523	Bcas1	endothelial_adipocytes	97.0899	-2.43428	0.849508	0.000385967	0.00117121
ENSMUSG00000013523	Bcas1	stromal_adipocytes	97.0899	-2.10566	0.818869	0.000811344	0.00249651
ENSMUSG00000013523	Bcas1	endothelial_basal	97.0899	-6.41551	0.852792	9.88218e-16	5.8059e-14
ENSMUSG00000013523	Bcas1	luminal-differentiated_basal	97.0899	-2.00016	0.873691	0.000960853	0.00371075
ENSMUSG00000013523	Bcas1	luminal-progenitors_basal	97.0899	-3.30208	0.765667	3.0937e-06	2.47398e-05
ENSMUSG00000013523	Bcas1	stromal_basal	97.0899	-6.04768	0.82102	9.43495e-16	5.8808e-14
ENSMUSG00000013523	Bcas1	luminal-differentiated_endothelial	97.0899	3.83813	0.821694	3.18232e-07	2.10981e-06
ENSMUSG00000013523	Bcas1	luminal-progenitors_endothelial	97.0899	2.65914	0.888683	0.000152132	0.000795052
ENSMUSG00000013523	Bcas1	stromal_luminal-differentiated	97.0899	-3.5455	0.794058	6.11015e-07	3.78017e-06
ENSMUSG00000013523	Bcas1	stromal_luminal-progenitors	97.0899	-2.39891	0.876195	0.000320228	0.00150938
ENSMUSG00000038567	Cyp24a1	basal_adipocytes	526.868	2.81969	1.23215	0.00163046	0.00444246
ENSMUSG00000038567	Cyp24a1	luminal-differentiated_adipocytes	526.868	2.63865	1.2126	0.00195992	0.0054572
ENSMUSG00000038567	Cyp24a1	luminal-progenitors_adipocytes	526.868	6.43697	1.12385	2.86297e-10	2.02813e-09
ENSMUSG00000038567	Cyp24a1	endothelial_basal	526.868	-1.95172	1.3008	0.00620542	0.0284315
ENSMUSG00000038567	Cyp24a1	luminal-progenitors_basal	526.868	2.48132	1.30195	0.00285806	0.0117095
ENSMUSG00000038567	Cyp24a1	stromal_basal	526.868	-3.78434	1.19674	4.56383e-05	0.00045266
ENSMUSG00000038567	Cyp24a1	luminal-differentiated_endothelial	526.868	2.04409	1.26617	0.00766688	0.021555
ENSMUSG00000038567	Cyp24a1	luminal-progenitors_endothelial	526.868	6.02293	1.11374	6.68866e-09	7.07336e-08
ENSMUSG00000038567	Cyp24a1	luminal-progenitors_luminal-differentiated	526.868	2.43525	1.16689	0.00105508	0.0059882
ENSMUSG00000038567	Cyp24a1	stromal_luminal-differentiated	526.868	-3.93105	1.18118	4.95091e-05	0.000231401
ENSMUSG00000038567	Cyp24a1	stromal_luminal-progenitors	526.868	-7.45713	1.09814	3.35621e-13	4.71028e-12
ENSMUSG00000085495	Gm16796	endothelial_adipocytes	5.45778	-4.82631	1.56643	7.94914e-05	0.000273487
ENSMUSG00000085495	Gm16796	luminal-differentiated_adipocytes	5.45778	-3.41303	1.54268	0.00144386	0.00412217
ENSMUSG00000085495	Gm16796	stromal_adipocytes	5.45778	-2.68508	1.42323	0.00407603	0.0108478
ENSMUSG00000085495	Gm16796	luminal-progenitors_endothelial	5.45778	4.46878	1.65462	0.00030721	0.00150393
ENSMUSG00000085495	Gm16796	luminal-progenitors_luminal-differentiated	5.45778	2.10891	1.47195	0.00486875	0.0218454
ENSMUSG00000085495	Gm16796	stromal_luminal-progenitors	5.45778	-2.03173	1.54174	0.0128683	0.0402387
ENSMUSG00000027560	Dok5	stromal_adipocytes	3.92089	2.75651	1.67535	0.0068477	0.0173191
ENSMUSG00000027560	Dok5	luminal-differentiated_basal	3.92089	-2.42221	1.94355	0.0133659	0.0369265
ENSMUSG00000027560	Dok5	luminal-progenitors_basal	3.92089	-2.79937	1.94007	0.00692928	0.0250653
ENSMUSG00000027560	Dok5	stromal_endothelial	3.92089	3.0897	1.95743	0.00369824	0.015336
ENSMUSG00000027560	Dok5	stromal_luminal-differentiated	3.92089	5.0263	1.75071	0.000180729	0.000766392
ENSMUSG00000027560	Dok5	stromal_luminal-progenitors	3.92089	5.37032	1.62858	6.61472e-05	0.000356905
ENSMUSG00000027495	Fam210b	luminal-differentiated_adipocytes	845.413	1.03674	0.27514	5.37393e-05	0.000195239
ENSMUSG00000027495	Fam210b	stromal_adipocytes	845.413	-1.71154	0.283104	1.21789e-10	9.10765e-10
ENSMUSG00000027495	Fam210b	luminal-differentiated_basal	845.413	1.78067	0.30068	1.32674e-10	1.47899e-09
ENSMUSG00000027495	Fam210b	luminal-progenitors_basal	845.413	1.6913	0.303407	1.39524e-09	1.96967e-08
ENSMUSG00000027495	Fam210b	luminal-differentiated_endothelial	845.413	1.94926	0.293069	2.41805e-12	2.95582e-11
ENSMUSG00000027495	Fam210b	luminal-progenitors_endothelial	845.413	1.84123	0.298702	3.20397e-11	4.57177e-10
ENSMUSG00000027495	Fam210b	stromal_luminal-differentiated	845.413	-2.86384	0.279658	1.15133e-25	3.04637e-24
ENSMUSG00000027495	Fam210b	stromal_luminal-progenitors	845.413	-2.77004	0.278121	6.1541e-24	2.32143e-22
ENSMUSG00000027496	Aurka	luminal-differentiated_adipocytes	72.2925	1.50434	0.63024	0.00273323	0.00739639
ENSMUSG00000027496	Aurka	luminal-differentiated_basal	72.2925	1.24523	0.689788	0.0071642	0.0216967
ENSMUSG00000027496	Aurka	stromal_luminal-differentiated	72.2925	-1.93925	0.680528	0.000236909	0.000982823
ENSMUSG00000074570	Cass4	basal_adipocytes	66.6427	13.87	1.18273	2.50841e-32	1.0036e-30
ENSMUSG00000074570	Cass4	endothelial_adipocytes	66.6427	11.2791	1.25354	2.72948e-20	4.9726e-19
ENSMUSG00000074570	Cass4	luminal-differentiated_adipocytes	66.6427	11.6181	1.16859	1.92415e-24	3.77042e-23
ENSMUSG00000074570	Cass4	luminal-progenitors_adipocytes	66.6427	11.3495	1.16524	2.139e-23	4.23587e-22
ENSMUSG00000074570	Cass4	stromal_adipocytes	66.6427	11.43	1.16696	1.97717e-23	3.74289e-22
ENSMUSG00000027502	Rtf2	basal_adipocytes	1179.41	-1.31369	0.17184	5.40086e-15	6.22924e-14
ENSMUSG00000027502	Rtf2	endothelial_adipocytes	1179.41	-1.36083	0.169334	2.33972e-16	3.09919e-15
ENSMUSG00000027502	Rtf2	luminal-differentiated_adipocytes	1179.41	-1.50947	0.163286	4.36039e-21	6.93313e-20
ENSMUSG00000027502	Rtf2	luminal-progenitors_adipocytes	1179.41	-1.2115	0.161745	2.67747e-14	2.71591e-13
ENSMUSG00000027502	Rtf2	stromal_adipocytes	1179.41	-1.65608	0.164085	5.00674e-25	1.04598e-23
ENSMUSG00000027505	Fam209	basal_adipocytes	5.69794	-2.48285	1.41535	0.00774465	0.0182373
ENSMUSG00000027505	Fam209	luminal-differentiated_adipocytes	5.69794	-4.77623	1.38727	3.56531e-05	0.000132627
ENSMUSG00000027505	Fam209	luminal-progenitors_luminal-differentiated	5.69794	3.04591	1.5181	0.000654688	0.00397663
ENSMUSG00000027505	Fam209	stromal_luminal-differentiated	5.69794	3.2188	1.55812	0.001573	0.00550777
ENSMUSG00000028640	Tfap2c	basal_adipocytes	1011.24	8.8958	0.729786	2.76656e-36	1.39361e-34
ENSMUSG00000028640	Tfap2c	endothelial_adipocytes	1011.24	2.02232	0.797996	0.00138199	0.0037568
ENSMUSG00000028640	Tfap2c	luminal-differentiated_adipocytes	1011.24	4.46215	0.703683	3.54572e-11	2.68264e-10
ENSMUSG00000028640	Tfap2c	luminal-progenitors_adipocytes	1011.24	7.60639	0.710644	1.3143e-28	3.68534e-27
ENSMUSG00000028640	Tfap2c	stromal_adipocytes	1011.24	1.25162	0.689508	0.0173622	0.0396839
ENSMUSG00000028640	Tfap2c	endothelial_basal	1011.24	-6.48158	0.705795	1.04977e-21	1.15607e-19
ENSMUSG00000028640	Tfap2c	luminal-differentiated_basal	1011.24	-4.26002	0.624707	1.72428e-12	2.35511e-11
ENSMUSG00000028640	Tfap2c	stromal_basal	1011.24	-7.2217	0.646975	9.89372e-31	3.28338e-28
ENSMUSG00000028640	Tfap2c	luminal-differentiated_endothelial	1011.24	1.79811	0.743396	0.00100919	0.00355985
ENSMUSG00000028640	Tfap2c	luminal-progenitors_endothelial	1011.24	5.15803	0.667616	1.83187e-15	4.38911e-14
ENSMUSG00000028640	Tfap2c	luminal-progenitors_luminal-differentiated	1011.24	2.81032	0.592806	2.06652e-07	2.96063e-06
ENSMUSG00000028640	Tfap2c	stromal_luminal-differentiated	1011.24	-2.72567	0.650945	1.83798e-06	1.06387e-05
ENSMUSG00000028640	Tfap2c	stromal_luminal-progenitors	1011.24	-5.90406	0.611724	6.64204e-23	2.28967e-21
ENSMUSG00000008999	Bmp7	basal_adipocytes	553.494	8.48069	0.899231	2.68176e-23	5.86527e-22
ENSMUSG00000008999	Bmp7	endothelial_adipocytes	553.494	3.02307	0.929341	9.55436e-05	0.000324486
ENSMUSG00000008999	Bmp7	luminal-differentiated_adipocytes	553.494	3.8822	0.890211	1.10207e-06	5.01708e-06
ENSMUSG00000008999	Bmp7	luminal-progenitors_adipocytes	553.494	2.86934	0.960283	0.000148448	0.000511999
ENSMUSG00000008999	Bmp7	stromal_adipocytes	553.494	9.16252	0.871534	1.30735e-27	3.16496e-26
ENSMUSG00000008999	Bmp7	endothelial_basal	553.494	-4.9577	0.788735	1.85729e-12	7.12676e-11
ENSMUSG00000008999	Bmp7	luminal-differentiated_basal	553.494	-4.34849	0.7151	2.14555e-10	2.34076e-09
ENSMUSG00000008999	Bmp7	luminal-progenitors_basal	553.494	-5.07602	0.736425	4.45175e-13	1.04079e-11
ENSMUSG00000008999	Bmp7	stromal_endothelial	553.494	5.62065	0.719921	4.6103e-16	1.52814e-14
ENSMUSG00000008999	Bmp7	stromal_luminal-differentiated	553.494	4.96996	0.685418	8.17313e-14	9.77759e-13
ENSMUSG00000008999	Bmp7	stromal_luminal-progenitors	553.494	5.75043	0.709259	7.87187e-17	1.55333e-15
ENSMUSG00000027510	Rbm38	luminal-differentiated_adipocytes	543.824	-2.37758	0.458257	1.16586e-08	6.70382e-08
ENSMUSG00000027510	Rbm38	luminal-differentiated_basal	543.824	-2.29014	0.48482	1.13393e-07	8.84597e-07
ENSMUSG00000027510	Rbm38	luminal-differentiated_endothelial	543.824	-1.65019	0.488446	4.82821e-05	0.000224694
ENSMUSG00000027510	Rbm38	luminal-progenitors_luminal-differentiated	543.824	1.55561	0.483542	6.78833e-05	0.000551822
ENSMUSG00000027510	Rbm38	stromal_luminal-differentiated	543.824	1.23195	0.470143	0.000784657	0.00292923
ENSMUSG00000070495	Ctcfl	luminal-differentiated_adipocytes	4.314	-2.71945	2.28801	0.021651	0.0478855
ENSMUSG00000087382	Ctcflos	basal_adipocytes	84.6643	-6.62635	1.44653	1.08517e-07	5.75287e-07
ENSMUSG00000087382	Ctcflos	endothelial_adipocytes	84.6643	-10.0458	1.55927	2.3731e-12	2.10877e-11
ENSMUSG00000087382	Ctcflos	luminal-differentiated_adipocytes	84.6643	-11.1023	1.4512	9.56515e-16	1.07264e-14
ENSMUSG00000087382	Ctcflos	luminal-progenitors_adipocytes	84.6643	-11.5437	1.4385	9.97707e-17	1.21983e-15
ENSMUSG00000087382	Ctcflos	stromal_adipocytes	84.6643	-9.15832	1.42169	1.7809e-12	1.58217e-11
ENSMUSG00000087382	Ctcflos	luminal-differentiated_basal	84.6643	-2.58096	1.82522	0.00836838	0.0248067
ENSMUSG00000087382	Ctcflos	luminal-progenitors_basal	84.6643	-3.01699	1.78846	0.00389854	0.0153434
ENSMUSG00000027513	Pck1	basal_adipocytes	5817.14	-10.9379	0.959743	3.26639e-31	1.191e-29
ENSMUSG00000027513	Pck1	endothelial_adipocytes	5817.14	-9.27649	0.94434	1.03976e-24	2.71354e-23
ENSMUSG00000027513	Pck1	luminal-differentiated_adipocytes	5817.14	-14.3688	0.932624	3.35669e-54	3.91714e-52
ENSMUSG00000027513	Pck1	luminal-progenitors_adipocytes	5817.14	-12.4312	0.89403	1.16872e-44	9.34265e-43
ENSMUSG00000027513	Pck1	stromal_adipocytes	5817.14	-15.1897	0.966683	5.24154e-56	6.02024e-54
ENSMUSG00000027513	Pck1	luminal-differentiated_basal	5817.14	-2.84255	1.17374	0.000583951	0.00238812
ENSMUSG00000027513	Pck1	stromal_basal	5817.14	-3.54133	1.07994	4.1396e-05	0.000415959
ENSMUSG00000027513	Pck1	luminal-differentiated_endothelial	5817.14	-4.77058	0.979511	1.68986e-07	1.17065e-06
ENSMUSG00000027513	Pck1	luminal-progenitors_endothelial	5817.14	-2.55843	1.08024	0.00083653	0.00371271
ENSMUSG00000027513	Pck1	stromal_endothelial	5817.14	-5.45256	1.00789	4.98252e-09	6.81474e-08
ENSMUSG00000027513	Pck1	stromal_luminal-progenitors	5817.14	-2.01084	1.18945	0.00486841	0.0173645
ENSMUSG00000027514	Zbp1	stromal_adipocytes	304.33	2.58377	0.501378	1.66592e-08	1.00873e-07
ENSMUSG00000027514	Zbp1	stromal_basal	304.33	2.35464	0.511096	7.24602e-07	1.10664e-05
ENSMUSG00000027514	Zbp1	stromal_endothelial	304.33	1.69825	0.561588	0.000104606	0.000660131
ENSMUSG00000027514	Zbp1	stromal_luminal-differentiated	304.33	3.10579	0.495877	3.10244e-11	3.00767e-10
ENSMUSG00000027514	Zbp1	stromal_luminal-progenitors	304.33	2.27909	0.507314	7.13627e-07	5.17208e-06
ENSMUSG00000038400	Pmepa1	basal_adipocytes	3508.23	1.24312	0.306931	1.52026e-05	5.97295e-05
ENSMUSG00000038400	Pmepa1	endothelial_adipocytes	3508.23	-2.5755	0.314992	2.59443e-17	3.72596e-16
ENSMUSG00000038400	Pmepa1	endothelial_basal	3508.23	-3.89355	0.322202	3.9902e-35	1.8489e-32
ENSMUSG00000038400	Pmepa1	luminal-differentiated_basal	3508.23	-2.14259	0.318057	9.1752e-13	1.2861e-11
ENSMUSG00000038400	Pmepa1	luminal-differentiated_endothelial	3508.23	1.66458	0.321746	1.6207e-08	1.28391e-07
ENSMUSG00000038400	Pmepa1	luminal-progenitors_endothelial	3508.23	3.30788	0.311216	4.64573e-27	3.56261e-25
ENSMUSG00000038400	Pmepa1	stromal_endothelial	3508.23	3.02996	0.311639	4.45598e-23	3.14022e-21
ENSMUSG00000038400	Pmepa1	luminal-progenitors_luminal-differentiated	3508.23	1.50488	0.314576	1.05919e-07	1.60354e-06
ENSMUSG00000038400	Pmepa1	stromal_luminal-differentiated	3508.23	1.19293	0.31269	1.06608e-05	5.51514e-05
ENSMUSG00000087600	Pmepa1os	stromal_adipocytes	9.72426	-1.72995	1.02381	0.0128516	0.0304081
ENSMUSG00000087600	Pmepa1os	endothelial_basal	9.72426	-2.2634	1.34244	0.00344435	0.0174549
ENSMUSG00000087600	Pmepa1os	stromal_basal	9.72426	-2.5548	1.19783	0.00105235	0.00686781
ENSMUSG00000087600	Pmepa1os	luminal-progenitors_endothelial	9.72426	3.09446	1.3097	0.000824189	0.00366429
ENSMUSG00000087600	Pmepa1os	stromal_luminal-progenitors	9.72426	-3.35695	1.07616	0.000147461	0.000747394
ENSMUSG00000054455	Vapb	endothelial_adipocytes	1698.16	-1.10276	0.216483	1.44012e-07	7.38955e-07
ENSMUSG00000054455	Vapb	luminal-differentiated_adipocytes	1698.16	-1.0308	0.209968	3.01218e-07	1.46678e-06
ENSMUSG00000054455	Vapb	luminal-progenitors_adipocytes	1698.16	-1.6461	0.210742	7.80325e-16	8.96602e-15
ENSMUSG00000118399	Gm18917	endothelial_adipocytes	3.89254	2.63148	1.59208	0.0101444	0.0226149
ENSMUSG00000118399	Gm18917	stromal_adipocytes	3.89254	2.92346	1.62511	0.00438589	0.0115989
ENSMUSG00000039263	Npepl1	basal_adipocytes	911.513	-1.0645	0.254224	1.18619e-05	4.73456e-05
ENSMUSG00000039263	Npepl1	endothelial_adipocytes	911.513	-1.14553	0.254361	2.53745e-06	1.10526e-05
ENSMUSG00000039263	Npepl1	luminal-differentiated_adipocytes	911.513	-2.01441	0.250707	6.74741e-17	8.15052e-16
ENSMUSG00000039263	Npepl1	luminal-progenitors_adipocytes	911.513	-1.36759	0.245247	6.79446e-09	4.17997e-08
ENSMUSG00000039263	Npepl1	stromal_adipocytes	911.513	-1.0588	0.243737	5.29585e-06	2.34595e-05
ENSMUSG00000086537	Gnasas1	basal_adipocytes	9.60936	7.07222	1.6238	2.29537e-07	1.16444e-06
ENSMUSG00000086537	Gnasas1	luminal-differentiated_adipocytes	9.60936	19.37	1.32695	4.31163e-49	3.75687e-47
ENSMUSG00000086537	Gnasas1	luminal-progenitors_adipocytes	9.60936	16.9557	1.35139	9.91471e-37	4.76417e-35
ENSMUSG00000086537	Gnasas1	stromal_adipocytes	9.60936	20.832	1.32258	1.42805e-56	1.71721e-54
ENSMUSG00000086537	Gnasas1	endothelial_basal	9.60936	-7.68125	1.68829	2.10495e-07	3.41888e-06
ENSMUSG00000086537	Gnasas1	luminal-differentiated_basal	9.60936	11.5298	1.38339	1.80997e-18	4.13867e-17
ENSMUSG00000086537	Gnasas1	luminal-progenitors_basal	9.60936	8.9701	1.45253	8.83835e-12	1.699e-10
ENSMUSG00000086537	Gnasas1	stromal_basal	9.60936	12.954	1.33381	7.25168e-23	1.07931e-20
ENSMUSG00000086537	Gnasas1	luminal-differentiated_endothelial	9.60936	19.6191	1.38646	1.78194e-46	3.01799e-44
ENSMUSG00000086537	Gnasas1	luminal-progenitors_endothelial	9.60936	17.1637	1.41269	4.96619e-35	7.82244e-33
ENSMUSG00000086537	Gnasas1	stromal_endothelial	9.60936	20.9291	1.37549	2.15665e-53	2.07306e-50
ENSMUSG00000086537	Gnasas1	stromal_luminal-progenitors	9.60936	3.18423	1.34709	0.000943523	0.00402506
ENSMUSG00000027523	Gnas	basal_adipocytes	15477.8	-1.06969	0.141946	2.06916e-14	2.26569e-13
ENSMUSG00000027523	Gnas	luminal-differentiated_adipocytes	15477.8	-1.6018	0.137646	4.25666e-32	1.31524e-30
ENSMUSG00000027523	Gnas	luminal-progenitors_adipocytes	15477.8	-1.48118	0.137265	8.2421e-28	2.17845e-26
ENSMUSG00000027523	Gnas	luminal-differentiated_endothelial	15477.8	-1.19182	0.143909	1.05134e-17	2.10593e-16
ENSMUSG00000027523	Gnas	luminal-progenitors_endothelial	15477.8	-1.06863	0.142522	1.03884e-14	2.30172e-13
ENSMUSG00000027523	Gnas	stromal_luminal-differentiated	15477.8	1.53469	0.138658	1.25581e-29	4.0307e-28
ENSMUSG00000027523	Gnas	stromal_luminal-progenitors	15477.8	1.41524	0.139765	1.60561e-25	6.97026e-24
ENSMUSG00000090625	Gm20721	luminal-progenitors_adipocytes	67.2301	-1.40623	0.412679	0.000159155	0.00054611
ENSMUSG00000090625	Gm20721	stromal_luminal-progenitors	67.2301	1.03643	0.45671	0.00148491	0.00604468
ENSMUSG00000016253	Nelfcd	luminal-progenitors_adipocytes	407.416	-1.25374	0.227075	1.18592e-08	7.11662e-08
ENSMUSG00000016256	Ctsz	stromal_luminal-progenitors	3072.75	1.64972	0.271627	7.06403e-11	7.90092e-10
ENSMUSG00000016252	Atp5e	basal_adipocytes	777.529	-2.30646	0.2566	1.42475e-20	2.56946e-19
ENSMUSG00000016252	Atp5e	endothelial_adipocytes	777.529	-1.71142	0.251191	1.23863e-12	1.13374e-11
ENSMUSG00000016252	Atp5e	luminal-progenitors_adipocytes	777.529	-1.71876	0.24068	1.04226e-13	1.00757e-12
ENSMUSG00000016252	Atp5e	stromal_adipocytes	777.529	-1.62298	0.242362	2.04867e-12	1.80629e-11
ENSMUSG00000016252	Atp5e	luminal-differentiated_basal	777.529	1.21542	0.260052	2.11463e-07	1.58908e-06
ENSMUSG00000016257	Prelid3b	basal_adipocytes	552.47	-1.60751	0.220565	4.14432e-14	4.41062e-13
ENSMUSG00000016257	Prelid3b	endothelial_adipocytes	552.47	-1.01885	0.209874	5.69113e-07	2.70387e-06
ENSMUSG00000016257	Prelid3b	luminal-progenitors_adipocytes	552.47	-1.51667	0.203231	1.65421e-14	1.70576e-13
ENSMUSG00000016257	Prelid3b	stromal_adipocytes	552.47	-1.31122	0.203375	2.40934e-11	1.92544e-10
ENSMUSG00000016257	Prelid3b	luminal-differentiated_basal	552.47	1.06611	0.221919	1.69395e-07	1.29073e-06
ENSMUSG00000050600	Zfp831	basal_adipocytes	76.2731	11.6255	1.1914	1.95264e-23	4.32337e-22
ENSMUSG00000050600	Zfp831	endothelial_adipocytes	76.2731	12.4781	1.18213	1.24934e-26	3.81609e-25
ENSMUSG00000050600	Zfp831	luminal-differentiated_adipocytes	76.2731	12.2943	1.13188	1.81889e-28	4.51956e-27
ENSMUSG00000050600	Zfp831	luminal-progenitors_adipocytes	76.2731	12.2756	1.12729	2.19192e-28	6.03759e-27
ENSMUSG00000050600	Zfp831	stromal_adipocytes	76.2731	14.3379	1.11822	5.36093e-38	2.40052e-36
ENSMUSG00000050600	Zfp831	stromal_basal	76.2731	1.61787	1.15993	0.00816947	0.0376127
ENSMUSG00000027524	Edn3	basal_adipocytes	35.9553	13.1445	1.48583	1.83738e-19	3.04643e-18
ENSMUSG00000027524	Edn3	luminal-progenitors_adipocytes	35.9553	10.5411	1.48585	6.52839e-14	6.41309e-13
ENSMUSG00000027524	Edn3	stromal_adipocytes	35.9553	16.2579	1.41873	7.97424e-31	2.36942e-29
ENSMUSG00000027524	Edn3	endothelial_basal	35.9553	-13.4658	1.48313	1.97135e-20	1.92879e-18
ENSMUSG00000027524	Edn3	luminal-differentiated_basal	35.9553	-13.3905	1.4993	2.7679e-20	7.27773e-19
ENSMUSG00000027524	Edn3	luminal-progenitors_endothelial	35.9553	10.8124	1.51316	8.71688e-15	1.94822e-13
ENSMUSG00000027524	Edn3	stromal_endothelial	35.9553	16.5804	1.42656	5.77257e-32	9.37301e-30
ENSMUSG00000027524	Edn3	luminal-progenitors_luminal-differentiated	35.9553	10.8732	1.43206	1.29724e-14	5.70924e-13
ENSMUSG00000027524	Edn3	stromal_luminal-differentiated	35.9553	16.4574	1.4152	6.25093e-32	2.32036e-30
ENSMUSG00000027524	Edn3	stromal_luminal-progenitors	35.9553	5.05373	1.25565	7.67716e-06	4.82303e-05
ENSMUSG00000080888	Gm14387	endothelial_adipocytes	21.1756	-3.71148	1.30805	0.000301077	0.000932508
ENSMUSG00000080888	Gm14387	luminal-differentiated_adipocytes	21.1756	-2.45952	1.22544	0.00335056	0.00889625
ENSMUSG00000080888	Gm14387	endothelial_basal	21.1756	-1.78087	1.41549	0.0112674	0.0459948
ENSMUSG00000080888	Gm14387	luminal-progenitors_endothelial	21.1756	2.41855	1.48714	0.00539574	0.0194485
ENSMUSG00000080888	Gm14387	stromal_endothelial	21.1756	4.03595	1.3641	0.000136285	0.000834413
ENSMUSG00000080888	Gm14387	stromal_luminal-differentiated	21.1756	2.72242	1.29747	0.00157559	0.00551609
ENSMUSG00000090093	Gm14399	basal_adipocytes	107.995	-1.36151	0.582813	0.00466729	0.0115524
ENSMUSG00000090093	Gm14399	endothelial_adipocytes	107.995	-1.85455	0.607728	0.000295826	0.000917631
ENSMUSG00000090093	Gm14399	luminal-differentiated_adipocytes	107.995	-2.87889	0.590835	6.34997e-08	3.34856e-07
ENSMUSG00000090093	Gm14399	luminal-progenitors_adipocytes	107.995	-1.95073	0.584832	7.11155e-05	0.000258764
ENSMUSG00000090093	Gm14399	stromal_adipocytes	107.995	-1.58357	0.57635	0.00079968	0.00246447
ENSMUSG00000078903	Gm14391	luminal-differentiated_adipocytes	521.671	-1.4861	0.389166	2.24999e-05	8.62512e-05
ENSMUSG00000078903	Gm14391	luminal-differentiated_basal	521.671	-1.01931	0.4051	0.00166494	0.00606821
ENSMUSG00000084323	Gm14438	endothelial_adipocytes	2.6701	3.23896	3.5526	0.022673	0.0463694
ENSMUSG00000084323	Gm14438	stromal_adipocytes	2.6701	4.39939	4.18619	0.00950983	0.0233064
ENSMUSG00000084323	Gm14438	endothelial_basal	2.6701	12.6428	4.45915	5.23676e-05	0.000480944
ENSMUSG00000084323	Gm14438	luminal-differentiated_basal	2.6701	5.03644	4.46843	0.00675557	0.0206415
ENSMUSG00000084323	Gm14438	stromal_basal	2.6701	14.3346	4.09236	9.96951e-06	0.000118048
ENSMUSG00000084323	Gm14438	stromal_luminal-progenitors	2.6701	4.4461	4.03154	0.00673605	0.023004
ENSMUSG00000078901	Gm14440	endothelial_adipocytes	37.1771	3.91217	4.21252	0.0154602	0.0330121
ENSMUSG00000078901	Gm14440	luminal-progenitors_adipocytes	37.1771	6.82621	5.12238	0.00341395	0.00896349
ENSMUSG00000078901	Gm14440	luminal-progenitors_basal	37.1771	5.07943	5.00501	0.00523425	0.0197216
ENSMUSG00000078901	Gm14440	luminal-differentiated_endothelial	37.1771	-5.00057	4.63467	0.00746369	0.0210489
ENSMUSG00000078901	Gm14440	stromal_endothelial	37.1771	-3.23326	4.14029	0.012965	0.0442121
ENSMUSG00000078901	Gm14440	luminal-progenitors_luminal-differentiated	37.1771	7.21221	5.74163	0.00141961	0.00770662
ENSMUSG00000078901	Gm14440	stromal_luminal-progenitors	37.1771	-6.11273	4.90621	0.00275921	0.0105543
ENSMUSG00000078899	Gm4631	luminal-differentiated_adipocytes	367.313	-1.38434	0.339688	9.11615e-06	3.69566e-05
ENSMUSG00000078899	Gm4631	stromal_luminal-differentiated	367.313	1.41332	0.356705	4.60016e-06	2.5094e-05
ENSMUSG00000078898	Zfp968	endothelial_adipocytes	14.5738	-12.1264	1.33648	2.29011e-20	4.21276e-19
ENSMUSG00000078898	Zfp968	endothelial_basal	14.5738	-11.5758	1.37045	8.67143e-18	6.41424e-16
ENSMUSG00000078898	Zfp968	luminal-differentiated_endothelial	14.5738	9.2741	1.38896	5.04156e-13	6.64933e-12
ENSMUSG00000078898	Zfp968	luminal-progenitors_endothelial	14.5738	11.6744	1.36387	1.27398e-19	4.83415e-18
ENSMUSG00000078898	Zfp968	stromal_endothelial	14.5738	13.0388	1.32823	1.13612e-23	8.58559e-22
ENSMUSG00000078898	Zfp968	stromal_luminal-differentiated	14.5738	2.65113	1.38445	0.00255677	0.00852471
ENSMUSG00000078897	Gm4724	luminal-differentiated_adipocytes	27.4194	-3.36692	1.11147	0.000136745	0.000469958
ENSMUSG00000078897	Gm4724	luminal-differentiated_basal	27.4194	-1.7749	1.19318	0.00951341	0.0276387
ENSMUSG00000078897	Gm4724	luminal-differentiated_endothelial	27.4194	-1.69157	1.14992	0.0133923	0.0350515
ENSMUSG00000095545	Zfp969	luminal-progenitors_adipocytes	14.1994	6.14606	4.99509	0.00488406	0.0123855
ENSMUSG00000095545	Zfp969	luminal-differentiated_basal	14.1994	3.63824	4.28804	0.0181957	0.0479608
ENSMUSG00000095545	Zfp969	luminal-progenitors_basal	14.1994	16.9829	4.34133	2.13227e-06	1.75033e-05
ENSMUSG00000095545	Zfp969	luminal-progenitors_endothelial	14.1994	3.9217	4.28573	0.0103477	0.0342863
ENSMUSG00000095545	Zfp969	stromal_luminal-progenitors	14.1994	-4.75472	4.51541	0.00617728	0.0213463
ENSMUSG00000083481	Rps8-ps2	endothelial_adipocytes	2.65191	3.32043	3.56228	0.0209277	0.0432365
ENSMUSG00000083481	Rps8-ps2	stromal_adipocytes	2.65191	4.52467	4.18987	0.00856528	0.0211862
ENSMUSG00000083481	Rps8-ps2	endothelial_basal	2.65191	12.824	4.32852	4.04364e-05	0.000382968
ENSMUSG00000083481	Rps8-ps2	luminal-differentiated_basal	2.65191	5.22774	4.47176	0.00590761	0.0183412
ENSMUSG00000083481	Rps8-ps2	stromal_basal	2.65191	14.4717	3.98257	7.2983e-06	8.89487e-05
ENSMUSG00000083481	Rps8-ps2	luminal-progenitors_endothelial	2.65191	-3.27418	3.66529	0.0155864	0.0487502
ENSMUSG00000083481	Rps8-ps2	stromal_luminal-progenitors	2.65191	4.57905	4.02865	0.0060518	0.0209806
ENSMUSG00000078887	Gm6710	luminal-differentiated_adipocytes	108.606	-2.99169	0.789176	8.55484e-06	3.48432e-05
ENSMUSG00000078887	Gm6710	luminal-differentiated_basal	108.606	-1.72379	0.870798	0.00268134	0.00920827
ENSMUSG00000078887	Gm6710	luminal-differentiated_endothelial	108.606	-1.36119	0.811801	0.0107402	0.0288798
ENSMUSG00000078887	Gm6710	stromal_luminal-differentiated	108.606	2.2897	0.822245	0.000262159	0.00107866
ENSMUSG00000089756	Zfp966	endothelial_adipocytes	67.5	-1.42633	0.660512	0.00758565	0.0174069
ENSMUSG00000089756	Zfp966	luminal-differentiated_adipocytes	67.5	-1.60161	0.649391	0.00191017	0.00532891
ENSMUSG00000089756	Zfp966	endothelial_basal	67.5	-1.6972	0.801785	0.00172167	0.0098031
ENSMUSG00000089756	Zfp966	luminal-differentiated_basal	67.5	-1.95115	0.742546	0.000356378	0.0015322
ENSMUSG00000095648	Gm2004	luminal-differentiated_adipocytes	45.7263	-2.86116	1.0456	0.000354315	0.00113184
ENSMUSG00000095648	Gm2004	stromal_adipocytes	45.7263	2.72844	0.906661	0.000159233	0.000557697
ENSMUSG00000095648	Gm2004	luminal-differentiated_basal	45.7263	-3.96151	1.05211	1.24753e-05	7.12485e-05
ENSMUSG00000095648	Gm2004	stromal_endothelial	45.7263	4.12812	0.894207	4.74069e-07	4.7867e-06
ENSMUSG00000095648	Gm2004	luminal-progenitors_luminal-differentiated	45.7263	1.78785	1.03228	0.004056	0.0187694
ENSMUSG00000095648	Gm2004	stromal_luminal-differentiated	45.7263	6.28816	0.944461	3.79456e-12	3.97994e-11
ENSMUSG00000095648	Gm2004	stromal_luminal-progenitors	45.7263	3.59852	0.855744	4.69034e-06	3.03982e-05
ENSMUSG00000078894	2210418O10Rik	basal_adipocytes	67.2018	-2.47995	0.626775	4.86617e-06	2.04992e-05
ENSMUSG00000078894	2210418O10Rik	endothelial_adipocytes	67.2018	-2.46722	0.59569	2.87664e-06	1.24265e-05
ENSMUSG00000078894	2210418O10Rik	luminal-differentiated_adipocytes	67.2018	-2.74176	0.575197	1.02859e-07	5.28759e-07
ENSMUSG00000078894	2210418O10Rik	luminal-progenitors_adipocytes	67.2018	-1.69415	0.552053	0.000287619	0.000941913
ENSMUSG00000078894	2210418O10Rik	stromal_adipocytes	67.2018	-1.89462	0.572816	7.65821e-05	0.000282718
ENSMUSG00000078881	Gm14434	basal_adipocytes	10.4179	-16.9808	2.83523	2.9247e-10	2.10166e-09
ENSMUSG00000078881	Gm14434	endothelial_adipocytes	10.4179	-7.22875	3.53462	0.000437278	0.0013136
ENSMUSG00000078881	Gm14434	luminal-differentiated_adipocytes	10.4179	-10.4372	3.07871	1.619e-05	6.3307e-05
ENSMUSG00000078881	Gm14434	luminal-progenitors_adipocytes	10.4179	-6.71091	3.35061	0.000732874	0.00223123
ENSMUSG00000078881	Gm14434	stromal_adipocytes	10.4179	-8.4057	3.43792	0.00015306	0.000537621
ENSMUSG00000078881	Gm14434	endothelial_basal	10.4179	3.59444	3.63394	0.00654481	0.0296929
ENSMUSG00000078881	Gm14434	luminal-progenitors_basal	10.4179	5.26988	3.6099	0.0021203	0.00905822
ENSMUSG00000078881	Gm14434	stromal_basal	10.4179	2.96445	3.28365	0.00735818	0.0345416
ENSMUSG00000095199	Zfp967	basal_adipocytes	48.3572	-1.75016	0.708847	0.00181898	0.00491766
ENSMUSG00000095199	Zfp967	luminal-differentiated_adipocytes	48.3572	-3.04472	0.693253	6.77275e-07	3.16481e-06
ENSMUSG00000095199	Zfp967	luminal-progenitors_adipocytes	48.3572	-1.45917	0.632808	0.0045326	0.0115807
ENSMUSG00000095199	Zfp967	stromal_adipocytes	48.3572	-1.71374	0.673205	0.0012565	0.00372141
ENSMUSG00000095199	Zfp967	luminal-differentiated_endothelial	48.3572	-1.94574	0.757273	0.000600455	0.00223052
ENSMUSG00000078880	Gm14308	luminal-progenitors_adipocytes	13.1783	9.24487	2.17814	4.48375e-07	2.2329e-06
ENSMUSG00000078880	Gm14308	stromal_adipocytes	13.1783	9.20818	2.24337	5.74638e-07	2.92434e-06
ENSMUSG00000078880	Gm14308	luminal-progenitors_basal	13.1783	10.18	2.23747	1.18175e-07	1.2235e-06
ENSMUSG00000078880	Gm14308	stromal_basal	13.1783	10.2499	2.17882	1.51629e-07	2.62417e-06
ENSMUSG00000078880	Gm14308	luminal-progenitors_endothelial	13.1783	10.5549	2.20955	2.00192e-08	1.98357e-07
ENSMUSG00000078880	Gm14308	stromal_endothelial	13.1783	10.6872	2.22079	2.61055e-08	3.2254e-07
ENSMUSG00000078880	Gm14308	luminal-progenitors_luminal-differentiated	13.1783	11.4822	1.97176	1.80849e-09	3.78695e-08
ENSMUSG00000078880	Gm14308	stromal_luminal-differentiated	13.1783	11.2581	2.08968	2.43732e-09	1.98813e-08
ENSMUSG00000078879	Zfp973	endothelial_adipocytes	30.6029	-2.15481	1.04593	0.00494983	0.0118328
ENSMUSG00000078879	Zfp973	endothelial_basal	30.6029	-1.61166	1.15173	0.00973325	0.0410285
ENSMUSG00000078879	Zfp973	luminal-progenitors_endothelial	30.6029	2.08888	1.17716	0.00406501	0.0151819
ENSMUSG00000078878	Gm14305	luminal-differentiated_adipocytes	37.6878	-1.48783	0.915618	0.0187179	0.0420602
ENSMUSG00000078878	Gm14305	stromal_luminal-differentiated	37.6878	1.80307	1.02991	0.00549389	0.0168865
ENSMUSG00000078875	Gm14419	luminal-differentiated_adipocytes	62.8559	-2.28332	0.682594	5.30741e-05	0.000193037
ENSMUSG00000078875	Gm14419	luminal-progenitors_adipocytes	62.8559	-1.17077	0.592595	0.0170655	0.0379524
ENSMUSG00000078875	Gm14419	luminal-differentiated_basal	62.8559	-1.46878	0.737227	0.00325994	0.0108937
ENSMUSG00000078875	Gm14419	stromal_endothelial	62.8559	1.11153	0.720354	0.0101785	0.0360395
ENSMUSG00000078875	Gm14419	stromal_luminal-differentiated	62.8559	2.64475	0.679608	6.0183e-06	3.22686e-05
ENSMUSG00000078875	Gm14419	stromal_luminal-progenitors	62.8559	1.33038	0.73397	0.00406114	0.0147929
ENSMUSG00000083111	Gm14421	luminal-differentiated_adipocytes	90.1328	-1.69432	0.6222	0.000787824	0.00236601
ENSMUSG00000083111	Gm14421	luminal-progenitors_adipocytes	90.1328	-1.08449	0.556922	0.021104	0.045739
ENSMUSG00000083111	Gm14421	luminal-differentiated_basal	90.1328	-1.5522	0.690433	0.00145293	0.00537286
ENSMUSG00000083111	Gm14421	stromal_luminal-differentiated	90.1328	1.73838	0.662664	0.000513375	0.00199349
ENSMUSG00000078872	Gm14401	basal_adipocytes	4.19698	-4.03722	1.61758	0.000649301	0.00191335
ENSMUSG00000078872	Gm14401	luminal-differentiated_adipocytes	4.19698	-5.02346	1.52595	5.47065e-05	0.000198587
ENSMUSG00000078872	Gm14401	stromal_basal	4.19698	3.7549	1.76389	0.000479959	0.00352266
ENSMUSG00000078872	Gm14401	luminal-progenitors_luminal-differentiated	4.19698	1.76146	1.46171	0.0105404	0.0412828
ENSMUSG00000078872	Gm14401	stromal_luminal-differentiated	4.19698	5.22093	1.52085	3.77779e-05	0.000180635
ENSMUSG00000082724	Gm14416	basal_adipocytes	20.7484	-12.339	1.66412	1.42899e-14	1.58899e-13
ENSMUSG00000082724	Gm14416	luminal-progenitors_adipocytes	20.7484	-2.31739	1.60881	0.0157847	0.035384
ENSMUSG00000082724	Gm14416	endothelial_basal	20.7484	11.6491	1.67076	8.33397e-13	3.39976e-11
ENSMUSG00000082724	Gm14416	luminal-differentiated_basal	20.7484	8.92261	1.74347	8.77551e-09	7.97296e-08
ENSMUSG00000082724	Gm14416	luminal-progenitors_basal	20.7484	8.05671	1.90165	2.4388e-07	2.38146e-06
ENSMUSG00000082724	Gm14416	stromal_basal	20.7484	11.8593	1.63682	1.05849e-13	5.10696e-12
ENSMUSG00000083817	Gm14400	luminal-differentiated_adipocytes	16.8853	-1.98504	1.13913	0.00885865	0.0214591
ENSMUSG00000083817	Gm14400	stromal_luminal-differentiated	16.8853	2.7449	1.2432	0.00118028	0.00424646
ENSMUSG00000078868	Gm14412	basal_adipocytes	10.1561	-1.98045	1.14255	0.0110397	0.0250444
ENSMUSG00000078868	Gm14412	luminal-progenitors_adipocytes	10.1561	-2.68958	1.12678	0.00105784	0.00310662
ENSMUSG00000078867	Gm14418	endothelial_adipocytes	61.4041	-1.79376	0.697102	0.00150169	0.00405259
ENSMUSG00000078867	Gm14418	luminal-differentiated_adipocytes	61.4041	-1.6112	0.661282	0.00205268	0.00569425
ENSMUSG00000078867	Gm14418	luminal-progenitors_adipocytes	61.4041	-1.50869	0.633115	0.00336782	0.00885305
ENSMUSG00000078867	Gm14418	endothelial_basal	61.4041	-1.45077	0.823513	0.00439055	0.0213162
ENSMUSG00000078867	Gm14418	luminal-differentiated_basal	61.4041	-1.30589	0.713601	0.00615405	0.0190174
ENSMUSG00000078867	Gm14418	luminal-progenitors_basal	61.4041	-1.17763	0.753241	0.00949175	0.0326939
ENSMUSG00000083619	Gm14414	basal_adipocytes	29.031	1.95384	1.1099	0.0105199	0.024013
ENSMUSG00000083619	Gm14414	luminal-progenitors_adipocytes	29.031	1.8342	1.04138	0.0107998	0.0252692
ENSMUSG00000078866	Zfp970	endothelial_adipocytes	304.033	-1.3884	0.400603	0.000129895	0.000430958
ENSMUSG00000078866	Zfp970	luminal-differentiated_adipocytes	304.033	-3.37919	0.394552	1.22176e-18	1.66251e-17
ENSMUSG00000078866	Zfp970	luminal-progenitors_adipocytes	304.033	-1.79969	0.392486	4.42348e-07	2.20499e-06
ENSMUSG00000078866	Zfp970	luminal-differentiated_basal	304.033	-2.45489	0.419827	3.21545e-10	3.45731e-09
ENSMUSG00000078866	Zfp970	luminal-differentiated_endothelial	304.033	-1.75965	0.427395	2.51395e-06	1.46159e-05
ENSMUSG00000078866	Zfp970	stromal_endothelial	304.033	1.06016	0.433432	0.00102561	0.00502991
ENSMUSG00000078866	Zfp970	luminal-progenitors_luminal-differentiated	304.033	1.30051	0.434351	0.000129468	0.000983597
ENSMUSG00000078866	Zfp970	stromal_luminal-differentiated	304.033	3.1533	0.396192	1.44987e-16	2.15905e-15
ENSMUSG00000078866	Zfp970	stromal_luminal-progenitors	304.033	1.58582	0.425911	7.2372e-06	4.56118e-05
ENSMUSG00000094786	Gm14403	endothelial_adipocytes	212.482	-1.13408	0.449433	0.00440561	0.0107016
ENSMUSG00000085513	Gm16363	basal_adipocytes	3.80098	-4.23943	3.79142	0.0110098	0.0249875
ENSMUSG00000085513	Gm16363	luminal-progenitors_adipocytes	3.80098	4.08654	3.64514	0.0111953	0.0260871
ENSMUSG00000085513	Gm16363	endothelial_basal	3.80098	4.04848	4.36758	0.00669492	0.0302742
ENSMUSG00000085513	Gm16363	luminal-progenitors_basal	3.80098	15.4076	3.53347	5.92119e-07	5.36241e-06
ENSMUSG00000085513	Gm16363	luminal-progenitors_luminal-differentiated	3.80098	3.84098	4.18663	0.005239	0.0231873
ENSMUSG00000085513	Gm16363	stromal_luminal-progenitors	3.80098	-3.74461	3.53215	0.0102377	0.0329461
ENSMUSG00000078865	Gm14406	luminal-progenitors_endothelial	3.27777	3.03635	2.63357	0.0123228	0.0398867
ENSMUSG00000078864	Gm14322	basal_adipocytes	123.39	-1.09938	0.536481	0.0150198	0.0328955
ENSMUSG00000078864	Gm14322	luminal-differentiated_adipocytes	123.39	-1.03507	0.511666	0.0142075	0.0328078
ENSMUSG00000095362	Gm14325	basal_adipocytes	290.651	-1.42533	0.517932	0.00124979	0.00347585
ENSMUSG00000095362	Gm14325	luminal-differentiated_adipocytes	290.651	-1.50045	0.506103	0.00048573	0.00151407
ENSMUSG00000095362	Gm14325	luminal-progenitors_adipocytes	290.651	-1.44495	0.490694	0.000715423	0.00218115
ENSMUSG00000082901	Rps8-ps5	luminal-progenitors_adipocytes	2.18633	1.68707	1.00037	0.015153	0.0341464
ENSMUSG00000074521	Gm14327	luminal-progenitors_adipocytes	54.7135	-1.36685	0.737315	0.0160635	0.0359533
ENSMUSG00000074521	Gm14327	stromal_luminal-progenitors	54.7135	1.46547	0.906472	0.00657493	0.0225215
ENSMUSG00000074529	Zfp972	luminal-progenitors_basal	10.1745	1.82386	1.31079	0.0114349	0.0381964
ENSMUSG00000078862	Gm14326	luminal-differentiated_adipocytes	139.934	-1.50151	0.501399	0.000439949	0.00138341
ENSMUSG00000078862	Gm14326	stromal_luminal-differentiated	139.934	1.16678	0.520128	0.00267491	0.00886779
ENSMUSG00000074519	Zfp971	luminal-differentiated_adipocytes	156.358	-1.16684	0.440275	0.00215659	0.00595976
ENSMUSG00000078861	Zfp931	basal_adipocytes	109.91	-1.27202	0.435273	0.00096723	0.00275414
ENSMUSG00000078861	Zfp931	endothelial_adipocytes	109.91	-1.17481	0.425634	0.00205503	0.00537935
ENSMUSG00000078861	Zfp931	luminal-differentiated_adipocytes	109.91	-1.32834	0.418644	0.000317303	0.00102159
ENSMUSG00000078861	Zfp931	luminal-progenitors_adipocytes	109.91	-1.55125	0.416215	3.42173e-05	0.000131304
ENSMUSG00000027525	Phactr3	stromal_adipocytes	12.5147	6.34065	1.65615	2.15065e-06	1.01017e-05
ENSMUSG00000027525	Phactr3	luminal-differentiated_basal	12.5147	-2.88369	1.94188	0.00649192	0.019941
ENSMUSG00000027525	Phactr3	luminal-progenitors_basal	12.5147	-3.0065	1.87009	0.00456774	0.0175746
ENSMUSG00000027525	Phactr3	stromal_basal	12.5147	1.83634	1.58365	0.0111591	0.0485458
ENSMUSG00000027525	Phactr3	stromal_endothelial	12.5147	5.75788	1.65173	1.67735e-05	0.000125649
ENSMUSG00000027525	Phactr3	stromal_luminal-differentiated	12.5147	7.557	1.56342	7.66522e-08	5.31194e-07
ENSMUSG00000027525	Phactr3	stromal_luminal-progenitors	12.5147	7.55029	1.55939	3.72695e-08	3.13801e-07
ENSMUSG00000060445	Sycp2	luminal-differentiated_adipocytes	18.3839	-3.79414	1.46986	0.000502244	0.00156163
ENSMUSG00000060445	Sycp2	luminal-progenitors_adipocytes	18.3839	-3.26068	1.43821	0.00123787	0.00358379
ENSMUSG00000060445	Sycp2	stromal_adipocytes	18.3839	-2.07497	1.30085	0.0121102	0.0288699
ENSMUSG00000060445	Sycp2	endothelial_basal	18.3839	1.9273	1.45161	0.00873073	0.0376777
ENSMUSG00000060445	Sycp2	luminal-differentiated_basal	18.3839	-2.33825	1.63822	0.00869723	0.0256357
ENSMUSG00000060445	Sycp2	luminal-differentiated_endothelial	18.3839	-6.58009	1.3413	9.34635e-08	6.7251e-07
ENSMUSG00000060445	Sycp2	luminal-progenitors_endothelial	18.3839	-6.14562	1.32675	3.09774e-07	2.61511e-06
ENSMUSG00000060445	Sycp2	stromal_endothelial	18.3839	-5.02563	1.31013	7.71636e-06	6.20695e-05
ENSMUSG00000049999	Ppp1r3d	luminal-differentiated_adipocytes	84.3294	-6.01342	0.805482	7.65566e-15	7.95069e-14
ENSMUSG00000049999	Ppp1r3d	luminal-progenitors_adipocytes	84.3294	-5.02021	0.711251	1.7376e-13	1.64152e-12
ENSMUSG00000049999	Ppp1r3d	luminal-differentiated_basal	84.3294	-4.62829	0.840798	6.55059e-09	6.03638e-08
ENSMUSG00000049999	Ppp1r3d	luminal-progenitors_basal	84.3294	-3.60305	0.740081	2.67794e-07	2.60282e-06
ENSMUSG00000049999	Ppp1r3d	luminal-differentiated_endothelial	84.3294	-6.28212	0.814565	1.92133e-15	3.16671e-14
ENSMUSG00000049999	Ppp1r3d	luminal-progenitors_endothelial	84.3294	-5.3154	0.727665	4.35039e-14	9.02971e-13
ENSMUSG00000049999	Ppp1r3d	stromal_luminal-differentiated	84.3294	4.84692	0.808152	3.28266e-10	2.90628e-09
ENSMUSG00000049999	Ppp1r3d	stromal_luminal-progenitors	84.3294	3.8805	0.709693	1.28531e-08	1.14666e-07
ENSMUSG00000070476	Fam217b	luminal-differentiated_adipocytes	257.208	-4.43406	0.761337	8.1702e-10	5.31795e-09
ENSMUSG00000070476	Fam217b	luminal-progenitors_adipocytes	257.208	-3.27513	0.688943	1.33009e-07	7.08119e-07
ENSMUSG00000070476	Fam217b	stromal_adipocytes	257.208	-1.4596	0.654621	0.00446293	0.0117881
ENSMUSG00000070476	Fam217b	luminal-differentiated_basal	257.208	-4.97516	0.778527	3.56283e-11	4.2371e-10
ENSMUSG00000070476	Fam217b	luminal-progenitors_basal	257.208	-3.80154	0.679753	5.80827e-09	7.4492e-08
ENSMUSG00000070476	Fam217b	stromal_basal	257.208	-1.97399	0.780073	0.000473756	0.00348651
ENSMUSG00000070476	Fam217b	luminal-differentiated_endothelial	257.208	-5.56594	0.769825	1.03048e-13	1.44444e-12
ENSMUSG00000070476	Fam217b	luminal-progenitors_endothelial	257.208	-4.44233	0.684738	1.51936e-11	2.2612e-10
ENSMUSG00000070476	Fam217b	stromal_endothelial	257.208	-2.72103	0.713981	9.98744e-06	7.8511e-05
ENSMUSG00000070476	Fam217b	stromal_luminal-differentiated	257.208	2.39367	0.845231	0.000222588	0.000927469
ENSMUSG00000070476	Fam217b	stromal_luminal-progenitors	257.208	1.06474	0.72552	0.0130998	0.0408729
ENSMUSG00000061897	Gm14292	basal_adipocytes	29.4061	-5.45856	3.52041	0.00288361	0.00747063
ENSMUSG00000061897	Gm14292	endothelial_adipocytes	29.4061	-20.1162	2.9558	9.74625e-13	9.0218e-12
ENSMUSG00000061897	Gm14292	luminal-differentiated_adipocytes	29.4061	-9.62107	3.31333	7.02034e-05	0.000251283
ENSMUSG00000061897	Gm14292	stromal_adipocytes	29.4061	-10.5115	3.44032	3.32332e-05	0.000130233
ENSMUSG00000061897	Gm14292	endothelial_basal	29.4061	-10.6305	3.61102	5.54207e-05	0.000504456
ENSMUSG00000061897	Gm14292	luminal-progenitors_basal	29.4061	3.83032	3.38417	0.00675029	0.0245168
ENSMUSG00000061897	Gm14292	luminal-differentiated_endothelial	29.4061	6.98273	3.64241	0.000920431	0.00327972
ENSMUSG00000061897	Gm14292	luminal-progenitors_endothelial	29.4061	19.056	2.96557	6.47555e-12	1.00216e-10
ENSMUSG00000061897	Gm14292	stromal_endothelial	29.4061	5.66956	3.89043	0.00163448	0.00754189
ENSMUSG00000061897	Gm14292	luminal-progenitors_luminal-differentiated	29.4061	8.36979	3.90508	0.000219309	0.00154496
ENSMUSG00000061897	Gm14292	stromal_luminal-progenitors	29.4061	-8.56329	3.36121	0.000108731	0.000564323
ENSMUSG00000000305	Cdh4	stromal_adipocytes	40.2404	1.46529	0.879629	0.0181134	0.0411439
ENSMUSG00000000305	Cdh4	luminal-differentiated_basal	40.2404	-2.87472	1.13133	0.000420259	0.00177698
ENSMUSG00000000305	Cdh4	luminal-progenitors_basal	40.2404	-2.03463	1.10566	0.00350005	0.0139901
ENSMUSG00000000305	Cdh4	luminal-differentiated_endothelial	40.2404	-3.02537	1.0869	0.000265744	0.00107074
ENSMUSG00000000305	Cdh4	luminal-progenitors_endothelial	40.2404	-2.14991	1.08386	0.00235445	0.00934664
ENSMUSG00000000305	Cdh4	stromal_luminal-differentiated	40.2404	3.59577	1.00687	2.1076e-05	0.000104779
ENSMUSG00000000305	Cdh4	stromal_luminal-progenitors	40.2404	2.874	0.995743	0.000248192	0.00119942
ENSMUSG00000085704	4921531C22Rik	basal_adipocytes	108.653	-1.41816	0.462282	0.000455604	0.00138821
ENSMUSG00000085704	4921531C22Rik	luminal-differentiated_adipocytes	108.653	-1.79427	0.438098	4.39075e-06	1.85478e-05
ENSMUSG00000085704	4921531C22Rik	luminal-progenitors_adipocytes	108.653	-1.46672	0.421082	0.000105572	0.000372573
ENSMUSG00000027566	Psma7	stromal_luminal-differentiated	1874.06	-1.19886	0.258517	2.53593e-07	1.64688e-06
ENSMUSG00000039086	Ss18l1	luminal-progenitors_endothelial	177.936	1.28813	0.264883	8.51067e-08	7.7409e-07
ENSMUSG00000039069	Mtg2	basal_adipocytes	191.073	-1.01693	0.281619	0.000137856	0.000464384
ENSMUSG00000039050	Osbpl2	luminal-differentiated_adipocytes	1018.61	1.29963	0.17249	1.18595e-14	1.21476e-13
ENSMUSG00000039050	Osbpl2	luminal-differentiated_basal	1018.61	1.11107	0.183278	1.22562e-10	1.37249e-09
ENSMUSG00000039050	Osbpl2	luminal-differentiated_endothelial	1018.61	1.08234	0.181536	2.75006e-10	2.67364e-09
ENSMUSG00000015647	Lama5	basal_adipocytes	3877.59	3.87352	0.526719	3.76804e-14	4.02406e-13
ENSMUSG00000015647	Lama5	endothelial_adipocytes	3877.59	4.31796	0.522812	2.7067e-17	3.87586e-16
ENSMUSG00000015647	Lama5	luminal-differentiated_adipocytes	3877.59	3.89832	0.512083	4.19265e-15	4.46783e-14
ENSMUSG00000015647	Lama5	luminal-progenitors_adipocytes	3877.59	3.64912	0.511878	1.47676e-13	1.40629e-12
ENSMUSG00000015647	Lama5	stromal_basal	3877.59	-3.87187	0.526134	1.14705e-14	6.20469e-13
ENSMUSG00000015647	Lama5	stromal_endothelial	3877.59	-4.40758	0.524061	7.04338e-18	2.92331e-16
ENSMUSG00000015647	Lama5	stromal_luminal-differentiated	3877.59	-3.97619	0.513093	1.15531e-15	1.60908e-14
ENSMUSG00000015647	Lama5	stromal_luminal-progenitors	3877.59	-3.74557	0.505991	4.4224e-14	6.77052e-13
ENSMUSG00000039001	Rps21	luminal-differentiated_adipocytes	4191.68	1.59262	0.263958	2.43492e-10	1.68116e-09
ENSMUSG00000039001	Rps21	luminal-progenitors_adipocytes	4191.68	1.59873	0.262794	1.84239e-10	1.33075e-09
ENSMUSG00000038990	Cables2	endothelial_adipocytes	547.853	1.00951	0.248414	2.29439e-05	8.62215e-05
ENSMUSG00000038980	Rbbp8nl	luminal-differentiated_adipocytes	44.6485	8.41431	1.18522	3.43123e-14	3.37951e-13
ENSMUSG00000038980	Rbbp8nl	luminal-progenitors_adipocytes	44.6485	8.41385	1.19939	3.83685e-14	3.83979e-13
ENSMUSG00000038980	Rbbp8nl	luminal-differentiated_basal	44.6485	5.71657	1.07074	1.54062e-08	1.35803e-07
ENSMUSG00000038980	Rbbp8nl	luminal-progenitors_basal	44.6485	5.52656	1.08976	1.68946e-08	2.01434e-07
ENSMUSG00000038980	Rbbp8nl	stromal_basal	44.6485	-2.45221	1.49716	0.00292365	0.0162002
ENSMUSG00000038980	Rbbp8nl	luminal-differentiated_endothelial	44.6485	5.59821	1.05528	1.8507e-08	1.45438e-07
ENSMUSG00000038980	Rbbp8nl	luminal-progenitors_endothelial	44.6485	5.53792	1.05763	2.03089e-08	2.00994e-07
ENSMUSG00000038980	Rbbp8nl	stromal_endothelial	44.6485	-2.8958	1.52601	0.00199234	0.00895753
ENSMUSG00000038980	Rbbp8nl	stromal_luminal-differentiated	44.6485	-9.61991	1.1798	8.72742e-18	1.41568e-16
ENSMUSG00000038980	Rbbp8nl	stromal_luminal-progenitors	44.6485	-9.50225	1.1884	9.88776e-18	2.11046e-16
ENSMUSG00000084843	B230312C02Rik	basal_adipocytes	3.58969	11.6904	1.50536	7.0831e-16	8.82258e-15
ENSMUSG00000084843	B230312C02Rik	luminal-differentiated_adipocytes	3.58969	6.7826	1.62552	1.38875e-06	6.24924e-06
ENSMUSG00000084843	B230312C02Rik	stromal_adipocytes	3.58969	9.79275	1.50014	1.67795e-12	1.49331e-11
ENSMUSG00000084843	B230312C02Rik	endothelial_basal	3.58969	-10.8556	1.45011	2.25026e-14	1.16586e-12
ENSMUSG00000084843	B230312C02Rik	luminal-differentiated_basal	3.58969	-3.286	1.77938	0.00250055	0.00867107
ENSMUSG00000084843	B230312C02Rik	luminal-progenitors_basal	3.58969	-12.395	1.47992	9.85617e-18	4.09357e-16
ENSMUSG00000084843	B230312C02Rik	luminal-differentiated_endothelial	3.58969	5.97054	1.57672	1.21076e-05	6.2839e-05
ENSMUSG00000084843	B230312C02Rik	stromal_endothelial	3.58969	8.78405	1.48755	4.12549e-11	7.49354e-10
ENSMUSG00000084843	B230312C02Rik	luminal-progenitors_luminal-differentiated	3.58969	-7.86145	1.67724	1.09769e-07	1.65485e-06
ENSMUSG00000084843	B230312C02Rik	stromal_luminal-progenitors	3.58969	10.327	1.49001	3.32727e-14	5.15868e-13
ENSMUSG00000038963	Slco4a1	basal_adipocytes	21.7258	12.2829	1.2147	8.52069e-25	2.03571e-23
ENSMUSG00000038963	Slco4a1	endothelial_adipocytes	21.7258	8.5348	1.34466	1.14372e-12	1.04922e-11
ENSMUSG00000038963	Slco4a1	luminal-differentiated_adipocytes	21.7258	11.7771	1.18001	1.42188e-24	2.80937e-23
ENSMUSG00000038963	Slco4a1	luminal-progenitors_adipocytes	21.7258	10.7146	1.18792	1.30123e-20	2.12058e-19
ENSMUSG00000038963	Slco4a1	stromal_adipocytes	21.7258	8.56051	1.26888	1.54756e-13	1.50885e-12
ENSMUSG00000038963	Slco4a1	endothelial_basal	21.7258	-2.40185	1.32939	0.00247378	0.0132731
ENSMUSG00000038963	Slco4a1	stromal_basal	21.7258	-2.62335	1.2742	0.00117529	0.00753207
ENSMUSG00000038963	Slco4a1	luminal-differentiated_endothelial	21.7258	2.12873	1.28727	0.0066843	0.0191588
ENSMUSG00000038963	Slco4a1	stromal_luminal-differentiated	21.7258	-2.28625	1.23859	0.00340676	0.0110035
ENSMUSG00000049401	Ogfr	stromal_adipocytes	914.908	1.06418	0.227799	1.12452e-06	5.48824e-06
ENSMUSG00000027570	Col9a3	basal_adipocytes	318.91	6.53258	0.780423	1.3311e-18	2.06762e-17
ENSMUSG00000027570	Col9a3	endothelial_adipocytes	318.91	1.37433	0.774266	0.0207811	0.0429654
ENSMUSG00000027570	Col9a3	luminal-differentiated_adipocytes	318.91	1.35172	0.748335	0.0147201	0.0338419
ENSMUSG00000027570	Col9a3	luminal-progenitors_adipocytes	318.91	5.73874	0.753859	1.36498e-15	1.53928e-14
ENSMUSG00000027570	Col9a3	stromal_adipocytes	318.91	1.71124	0.781809	0.00357979	0.00965861
ENSMUSG00000027570	Col9a3	endothelial_basal	318.91	-4.62028	0.79336	4.91609e-11	1.50977e-09
ENSMUSG00000027570	Col9a3	luminal-differentiated_basal	318.91	-4.77891	0.709279	3.53112e-12	4.67983e-11
ENSMUSG00000027570	Col9a3	stromal_basal	318.91	-4.26727	0.717015	8.2005e-11	2.60527e-09
ENSMUSG00000027570	Col9a3	luminal-progenitors_endothelial	318.91	3.93047	0.733974	1.40478e-08	1.42103e-07
ENSMUSG00000027570	Col9a3	luminal-progenitors_luminal-differentiated	318.91	3.74455	0.706905	1.69499e-09	3.56073e-08
ENSMUSG00000027570	Col9a3	stromal_luminal-progenitors	318.91	-3.62034	0.681692	2.92039e-08	2.49167e-07
ENSMUSG00000038932	Tcfl5	luminal-differentiated_basal	5.20625	-3.57152	2.18192	0.00389031	0.0127232
ENSMUSG00000038932	Tcfl5	luminal-progenitors_basal	5.20625	-2.6571	2.00232	0.00929909	0.0321584
ENSMUSG00000038932	Tcfl5	luminal-differentiated_endothelial	5.20625	-2.4043	1.97755	0.0178917	0.0451066
ENSMUSG00000038932	Tcfl5	stromal_luminal-differentiated	5.20625	2.93901	2.03329	0.00750499	0.0221458
ENSMUSG00000023393	Slc17a9	endothelial_adipocytes	50.0602	1.39471	0.772998	0.0189462	0.0395951
ENSMUSG00000023393	Slc17a9	luminal-differentiated_adipocytes	50.0602	4.44747	0.763689	8.19648e-10	5.33373e-09
ENSMUSG00000023393	Slc17a9	luminal-differentiated_basal	50.0602	2.67991	0.87966	9.22614e-05	0.000447689
ENSMUSG00000023393	Slc17a9	luminal-differentiated_endothelial	50.0602	2.41601	0.842159	0.000211867	0.000871384
ENSMUSG00000023393	Slc17a9	luminal-progenitors_luminal-differentiated	50.0602	-2.59269	0.735582	2.65351e-05	0.000237566
ENSMUSG00000023393	Slc17a9	stromal_luminal-differentiated	50.0602	-3.3064	0.771832	1.27233e-06	7.53656e-06
ENSMUSG00000027574	Nkain4	basal_adipocytes	13.1998	8.43702	1.93707	1.55258e-07	8.05541e-07
ENSMUSG00000027574	Nkain4	stromal_adipocytes	13.1998	6.53228	1.91419	9.33846e-06	3.99589e-05
ENSMUSG00000027574	Nkain4	endothelial_basal	13.1998	-8.94315	1.89422	2.1132e-07	3.42773e-06
ENSMUSG00000027574	Nkain4	luminal-differentiated_basal	13.1998	-9.48581	1.8492	6.82472e-09	6.2772e-08
ENSMUSG00000027574	Nkain4	luminal-progenitors_basal	13.1998	-5.05052	1.80275	0.00014315	0.000833194
ENSMUSG00000027574	Nkain4	stromal_endothelial	13.1998	6.69239	1.92422	1.08371e-05	8.4444e-05
ENSMUSG00000027574	Nkain4	stromal_luminal-differentiated	13.1998	7.78982	1.78008	5.82093e-07	3.61084e-06
ENSMUSG00000027574	Nkain4	stromal_luminal-progenitors	13.1998	3.28537	1.89488	0.00378479	0.0139141
ENSMUSG00000027575	Arfgap1	stromal_adipocytes	861.404	1.11948	0.191274	1.63308e-09	1.0944e-08
ENSMUSG00000070461	9230112E08Rik	stromal_adipocytes	101.004	1.13659	0.395064	0.00124334	0.00368585
ENSMUSG00000070461	9230112E08Rik	stromal_endothelial	101.004	1.45756	0.46223	7.25171e-05	0.000473548
ENSMUSG00000070461	9230112E08Rik	stromal_luminal-differentiated	101.004	1.17757	0.422949	0.000502516	0.00195607
ENSMUSG00000016356	Col20a1	basal_adipocytes	116.813	3.78332	0.550553	1.1335e-12	1.04926e-11
ENSMUSG00000016356	Col20a1	stromal_adipocytes	116.813	3.23391	0.536677	1.91034e-10	1.39999e-09
ENSMUSG00000016356	Col20a1	endothelial_basal	116.813	-3.30139	0.565175	5.61034e-10	1.46262e-08
ENSMUSG00000016356	Col20a1	luminal-differentiated_basal	116.813	-4.11962	0.553449	1.81284e-14	2.95615e-13
ENSMUSG00000016356	Col20a1	luminal-progenitors_basal	116.813	-2.59896	0.557202	5.25301e-07	4.79712e-06
ENSMUSG00000016356	Col20a1	stromal_endothelial	116.813	2.85098	0.563891	5.2074e-08	6.14632e-07
ENSMUSG00000016356	Col20a1	luminal-progenitors_luminal-differentiated	116.813	1.08269	0.584092	0.00517343	0.0229497
ENSMUSG00000016356	Col20a1	stromal_luminal-differentiated	116.813	3.57271	0.541688	3.95345e-12	4.1415e-11
ENSMUSG00000016356	Col20a1	stromal_luminal-progenitors	116.813	2.01345	0.581632	2.81184e-05	0.000160866
ENSMUSG00000016346	Kcnq2	basal_adipocytes	11.7476	8.75607	2.02898	1.90514e-07	9.76153e-07
ENSMUSG00000016346	Kcnq2	endothelial_adipocytes	11.7476	8.37563	2.07843	4.08309e-07	1.97038e-06
ENSMUSG00000016346	Kcnq2	luminal-progenitors_adipocytes	11.7476	7.08197	1.93185	4.90509e-06	2.13627e-05
ENSMUSG00000016346	Kcnq2	luminal-differentiated_basal	11.7476	-9.1547	1.91758	4.81121e-08	3.95031e-07
ENSMUSG00000016346	Kcnq2	stromal_basal	11.7476	-9.78112	1.90205	1.72047e-08	3.60506e-07
ENSMUSG00000016346	Kcnq2	luminal-differentiated_endothelial	11.7476	-8.74677	1.89035	1.07028e-07	7.62515e-07
ENSMUSG00000016346	Kcnq2	stromal_endothelial	11.7476	-9.17417	1.96508	3.91363e-08	4.68836e-07
ENSMUSG00000016346	Kcnq2	luminal-progenitors_luminal-differentiated	11.7476	7.85497	1.95363	1.3877e-06	1.6585e-05
ENSMUSG00000016346	Kcnq2	stromal_luminal-progenitors	11.7476	-7.72068	1.81488	5.29596e-07	3.90234e-06
ENSMUSG00000016349	Eef1a2	endothelial_adipocytes	59.6569	-9.30975	1.47578	2.72882e-12	2.41059e-11
ENSMUSG00000016349	Eef1a2	luminal-differentiated_adipocytes	59.6569	-12.4731	1.41987	1.54383e-19	2.22837e-18
ENSMUSG00000016349	Eef1a2	luminal-progenitors_adipocytes	59.6569	-12.2772	1.38018	8.62172e-20	1.32572e-18
ENSMUSG00000016349	Eef1a2	stromal_adipocytes	59.6569	3.65039	1.31632	0.000267001	0.000895703
ENSMUSG00000016349	Eef1a2	endothelial_basal	59.6569	-10.2055	1.40614	1.29671e-13	5.99709e-12
ENSMUSG00000016349	Eef1a2	luminal-differentiated_basal	59.6569	-13.2849	1.45821	5.17446e-21	1.42301e-19
ENSMUSG00000016349	Eef1a2	luminal-progenitors_basal	59.6569	-13.0406	1.40134	2.76868e-21	1.60405e-19
ENSMUSG00000016349	Eef1a2	stromal_basal	59.6569	2.25675	1.46016	0.00398052	0.0208633
ENSMUSG00000016349	Eef1a2	stromal_endothelial	59.6569	13.8572	1.3577	3.00107e-25	2.71434e-23
ENSMUSG00000016349	Eef1a2	stromal_luminal-differentiated	59.6569	16.9177	1.37806	2.56375e-35	1.18316e-33
ENSMUSG00000016349	Eef1a2	stromal_luminal-progenitors	59.6569	16.679	1.34876	3.44304e-36	4.00848e-34
ENSMUSG00000016344	Ppdpf	luminal-progenitors_luminal-differentiated	494.506	-1.03174	0.213957	5.35367e-08	8.60359e-07
ENSMUSG00000038751	Ptk6	endothelial_adipocytes	5.87037	3.09425	1.59264	0.00398392	0.00977491
ENSMUSG00000038751	Ptk6	endothelial_basal	5.87037	2.48693	1.79796	0.00494069	0.0235142
ENSMUSG00000038751	Ptk6	luminal-differentiated_endothelial	5.87037	-2.37664	1.63068	0.00999196	0.0271531
ENSMUSG00000038751	Ptk6	luminal-progenitors_endothelial	5.87037	-3.9316	1.68347	0.000785362	0.00350994
ENSMUSG00000038751	Ptk6	stromal_endothelial	5.87037	-6.03117	1.62105	6.7701e-06	5.51312e-05
ENSMUSG00000027579	Srms	endothelial_adipocytes	29.8023	4.58532	1.0041	4.36538e-07	2.09795e-06
ENSMUSG00000027579	Srms	endothelial_basal	29.8023	3.51459	1.11083	5.04532e-05	0.0004658
ENSMUSG00000027579	Srms	luminal-differentiated_endothelial	29.8023	-4.70478	1.01066	4.52036e-07	2.92673e-06
ENSMUSG00000027579	Srms	luminal-progenitors_endothelial	29.8023	-4.26047	1.00516	2.69536e-06	1.94963e-05
ENSMUSG00000027579	Srms	stromal_endothelial	29.8023	-5.869	1.02322	5.74682e-10	8.93863e-09
ENSMUSG00000083993	Gm14398	stromal_endothelial	4.5472	-2.30972	1.57512	0.00632024	0.024239
ENSMUSG00000027580	Helz2	endothelial_adipocytes	2699.31	2.31689	0.279632	9.16469e-18	1.36652e-16
ENSMUSG00000027580	Helz2	stromal_adipocytes	2699.31	1.07314	0.262624	1.6026e-05	6.58548e-05
ENSMUSG00000027580	Helz2	endothelial_basal	2699.31	1.70958	0.291111	6.99025e-10	1.79193e-08
ENSMUSG00000027580	Helz2	luminal-differentiated_basal	2699.31	-1.05575	0.281309	2.04659e-05	0.00011254
ENSMUSG00000027580	Helz2	luminal-differentiated_endothelial	2699.31	-2.90148	0.278116	1.61874e-26	6.61446e-25
ENSMUSG00000027580	Helz2	luminal-progenitors_endothelial	2699.31	-2.36847	0.27812	2.47559e-18	8.19214e-17
ENSMUSG00000027580	Helz2	stromal_endothelial	2699.31	-1.09744	0.288494	9.82488e-06	7.7385e-05
ENSMUSG00000027580	Helz2	stromal_luminal-differentiated	2699.31	1.65439	0.273841	1.04818e-10	9.6642e-10
ENSMUSG00000027580	Helz2	stromal_luminal-progenitors	2699.31	1.06146	0.285006	7.98066e-06	5.00144e-05
ENSMUSG00000038705	Gmeb2	basal_adipocytes	600.092	1.42406	0.288226	1.5763e-07	8.17172e-07
ENSMUSG00000038705	Gmeb2	endothelial_adipocytes	600.092	1.71877	0.289352	3.7138e-10	2.61853e-09
ENSMUSG00000038705	Gmeb2	luminal-differentiated_adipocytes	600.092	1.18117	0.275999	5.0151e-06	2.10122e-05
ENSMUSG00000027582	Zgpat	luminal-progenitors_adipocytes	975.044	1.01175	0.170595	1.61306e-09	1.05387e-08
ENSMUSG00000085028	Slc2a4rg-ps	endothelial_adipocytes	42.3127	1.00406	0.516902	0.0237147	0.0482028
ENSMUSG00000085028	Slc2a4rg-ps	luminal-differentiated_adipocytes	42.3127	2.04036	0.537208	1.11329e-05	4.45522e-05
ENSMUSG00000085028	Slc2a4rg-ps	luminal-progenitors_adipocytes	42.3127	2.22632	0.539434	1.91505e-06	8.81791e-06
ENSMUSG00000085028	Slc2a4rg-ps	stromal_adipocytes	42.3127	1.05881	0.493937	0.0112342	0.0270409
ENSMUSG00000027583	Zbtb46	endothelial_adipocytes	653.349	2.69562	0.37299	4.73077e-14	5.02067e-13
ENSMUSG00000027583	Zbtb46	luminal-differentiated_adipocytes	653.349	-2.46689	0.375995	2.73524e-12	2.29753e-11
ENSMUSG00000027583	Zbtb46	endothelial_basal	653.349	1.59056	0.41121	7.17544e-06	8.22664e-05
ENSMUSG00000027583	Zbtb46	luminal-differentiated_basal	653.349	-3.56641	0.381814	1.3683e-21	3.97195e-20
ENSMUSG00000027583	Zbtb46	luminal-progenitors_basal	653.349	-1.87032	0.391661	1.20298e-07	1.2424e-06
ENSMUSG00000027583	Zbtb46	luminal-differentiated_endothelial	653.349	-5.27762	0.374988	1.53029e-45	2.47242e-43
ENSMUSG00000027583	Zbtb46	luminal-progenitors_endothelial	653.349	-3.61478	0.367706	1.67353e-23	9.17861e-22
ENSMUSG00000027583	Zbtb46	stromal_endothelial	653.349	-2.55786	0.370883	7.71095e-13	1.75642e-11
ENSMUSG00000027583	Zbtb46	luminal-progenitors_luminal-differentiated	653.349	1.52436	0.39276	5.71751e-06	6.00123e-05
ENSMUSG00000027583	Zbtb46	stromal_luminal-differentiated	653.349	2.62168	0.370502	1.40408e-13	1.65113e-12
ENSMUSG00000010492	Uckl1os	luminal-differentiated_adipocytes	23.8211	4.55258	1.16376	7.20616e-06	2.96224e-05
ENSMUSG00000010492	Uckl1os	luminal-differentiated_basal	23.8211	6.22233	1.2661	1.09945e-07	8.60707e-07
ENSMUSG00000010492	Uckl1os	luminal-progenitors_basal	23.8211	2.17267	1.47096	0.00836515	0.0293987
ENSMUSG00000010492	Uckl1os	luminal-differentiated_endothelial	23.8211	4.48313	1.19733	1.60424e-05	8.15672e-05
ENSMUSG00000010492	Uckl1os	luminal-progenitors_luminal-differentiated	23.8211	-2.2701	1.17465	0.00169216	0.00894994
ENSMUSG00000010492	Uckl1os	stromal_luminal-differentiated	23.8211	-4.87975	1.12015	1.40839e-06	8.28888e-06
ENSMUSG00000000823	Zfp512b	stromal_endothelial	923.642	1.09003	0.282071	7.81982e-06	6.28489e-05
ENSMUSG00000038605	Samd10	basal_adipocytes	108.03	2.07556	0.883759	0.00191083	0.00513995
ENSMUSG00000038605	Samd10	endothelial_adipocytes	108.03	4.89346	0.77843	3.11622e-11	2.46547e-10
ENSMUSG00000038605	Samd10	luminal-differentiated_adipocytes	108.03	7.29031	0.773072	1.63411e-22	2.83825e-21
ENSMUSG00000038605	Samd10	luminal-progenitors_adipocytes	108.03	7.11572	0.780845	1.26625e-21	2.20666e-20
ENSMUSG00000038605	Samd10	stromal_adipocytes	108.03	4.97432	0.771208	7.6009e-12	6.37465e-11
ENSMUSG00000038605	Samd10	endothelial_basal	108.03	2.32994	0.682454	5.95566e-05	0.00053614
ENSMUSG00000038605	Samd10	luminal-differentiated_basal	108.03	4.77606	0.632655	1.03171e-14	1.71774e-13
ENSMUSG00000038605	Samd10	luminal-progenitors_basal	108.03	4.54246	0.627867	7.34133e-14	1.89665e-12
ENSMUSG00000038605	Samd10	stromal_basal	108.03	2.41694	0.663357	2.47812e-05	0.000264944
ENSMUSG00000038605	Samd10	luminal-differentiated_endothelial	108.03	2.00285	0.621362	7.33119e-05	0.000329924
ENSMUSG00000038605	Samd10	luminal-progenitors_endothelial	108.03	1.81557	0.6433	0.000229731	0.00115669
ENSMUSG00000038605	Samd10	stromal_luminal-differentiated	108.03	-1.96167	0.596817	5.6498e-05	0.000261631
ENSMUSG00000038605	Samd10	stromal_luminal-progenitors	108.03	-1.80007	0.635077	0.000188121	0.000932342
ENSMUSG00000046470	Sox18	basal_adipocytes	737.81	1.52525	0.843357	0.0141275	0.0311644
ENSMUSG00000046470	Sox18	endothelial_adipocytes	737.81	4.99472	0.840426	2.29996e-10	1.66272e-09
ENSMUSG00000046470	Sox18	luminal-differentiated_adipocytes	737.81	-4.43562	0.948127	3.05842e-07	1.48794e-06
ENSMUSG00000046470	Sox18	luminal-progenitors_adipocytes	737.81	-1.43756	0.800253	0.0163689	0.0365524
ENSMUSG00000046470	Sox18	stromal_adipocytes	737.81	-2.66958	0.906778	0.00019899	0.000682752
ENSMUSG00000046470	Sox18	endothelial_basal	737.81	2.72441	0.918284	0.000170477	0.00134876
ENSMUSG00000046470	Sox18	luminal-differentiated_basal	737.81	-6.54836	0.950703	7.4697e-13	1.0573e-11
ENSMUSG00000046470	Sox18	luminal-progenitors_basal	737.81	-3.74452	0.851114	2.03336e-06	1.67407e-05
ENSMUSG00000046470	Sox18	stromal_basal	737.81	-4.77662	0.90534	1.94484e-09	4.89861e-08
ENSMUSG00000046470	Sox18	luminal-differentiated_endothelial	737.81	-9.85841	0.963391	2.08117e-26	8.44783e-25
ENSMUSG00000046470	Sox18	luminal-progenitors_endothelial	737.81	-7.07855	0.854987	8.14316e-18	2.5623e-16
ENSMUSG00000046470	Sox18	stromal_endothelial	737.81	-8.24542	0.883049	1.03965e-22	7.01795e-21
ENSMUSG00000046470	Sox18	luminal-progenitors_luminal-differentiated	737.81	1.86047	1.0279	0.00322434	0.0154805
ENSMUSG00000059540	Tcea2	endothelial_adipocytes	62.2638	1.51955	0.563734	0.00144934	0.00392296
ENSMUSG00000059540	Tcea2	stromal_adipocytes	62.2638	1.69393	0.558737	0.000263743	0.000885935
ENSMUSG00000010505	Myt1	endothelial_adipocytes	41.2664	-10.913	1.56078	1.45376e-13	1.45839e-12
ENSMUSG00000010505	Myt1	luminal-differentiated_adipocytes	41.2664	3.46563	1.42014	0.00077588	0.00233255
ENSMUSG00000010505	Myt1	stromal_adipocytes	41.2664	-12.2426	1.44167	4.58969e-18	6.31681e-17
ENSMUSG00000010505	Myt1	endothelial_basal	41.2664	-12.4517	1.53095	9.7691e-17	6.39759e-15
ENSMUSG00000010505	Myt1	stromal_basal	41.2664	-13.7543	1.45643	8.528e-22	1.11995e-19
ENSMUSG00000010505	Myt1	luminal-differentiated_endothelial	41.2664	15.1091	1.50204	5.03845e-25	1.82769e-23
ENSMUSG00000010505	Myt1	luminal-progenitors_endothelial	41.2664	12.7748	1.53442	1.44565e-18	4.9502e-17
ENSMUSG00000010505	Myt1	stromal_luminal-differentiated	41.2664	-16.3902	1.40353	3.53556e-32	1.34157e-30
ENSMUSG00000010505	Myt1	stromal_luminal-progenitors	41.2664	-14.0853	1.42769	2.67482e-24	1.03803e-22
ENSMUSG00000083397	Gm5466	luminal-progenitors_endothelial	4.4234	2.13112	1.74599	0.0157733	0.0492566
ENSMUSG00000094725	Gm15251	basal_adipocytes	8.18727	6.65934	2.27284	6.14169e-05	0.000219037
ENSMUSG00000094725	Gm15251	endothelial_adipocytes	8.18727	6.61021	2.30357	4.83305e-05	0.000172414
ENSMUSG00000094725	Gm15251	luminal-differentiated_adipocytes	8.18727	13.5618	2.00187	1.37769e-12	1.18619e-11
ENSMUSG00000094725	Gm15251	luminal-progenitors_adipocytes	8.18727	18.081	1.84816	2.61489e-23	5.12777e-22
ENSMUSG00000094725	Gm15251	stromal_adipocytes	8.18727	7.75891	2.2225	5.4067e-06	2.3934e-05
ENSMUSG00000094725	Gm15251	luminal-differentiated_basal	8.18727	4.15503	2.42064	0.00285678	0.00972374
ENSMUSG00000094725	Gm15251	luminal-progenitors_basal	8.18727	9.81321	2.04464	3.13419e-08	3.57059e-07
ENSMUSG00000094725	Gm15251	luminal-differentiated_endothelial	8.18727	4.16153	2.34078	0.00294213	0.00929296
ENSMUSG00000094725	Gm15251	luminal-progenitors_endothelial	8.18727	9.45272	1.98974	2.93889e-08	2.86539e-07
ENSMUSG00000094725	Gm15251	stromal_luminal-differentiated	8.18727	-3.42446	2.28624	0.00579724	0.0176957
ENSMUSG00000094725	Gm15251	stromal_luminal-progenitors	8.18727	-8.83495	1.91781	5.44405e-08	4.48211e-07
ENSMUSG00000073295	Nudt11	basal_adipocytes	6.67382	2.36477	1.66685	0.0182422	0.0391266
ENSMUSG00000073295	Nudt11	luminal-differentiated_basal	6.67382	-2.99395	1.92874	0.00537352	0.0168772
ENSMUSG00000075918	n-R5s2	luminal-progenitors_adipocytes	12.5584	-1.1191	0.461819	0.00622467	0.0154186
ENSMUSG00000073293	Nudt10	luminal-differentiated_basal	8.541	-3.38587	1.79794	0.00226013	0.0079211
ENSMUSG00000023279	Bmp15	endothelial_adipocytes	3.9706	4.22629	1.96818	0.00124239	0.00340786
ENSMUSG00000023279	Bmp15	luminal-differentiated_endothelial	3.9706	-5.72522	1.98718	0.000173397	0.000728284
ENSMUSG00000023279	Bmp15	luminal-progenitors_endothelial	3.9706	-2.94011	2.06417	0.00739314	0.0255547
ENSMUSG00000023279	Bmp15	stromal_endothelial	3.9706	-4.58057	2.12034	0.000661813	0.00341875
ENSMUSG00000068270	Shroom4	basal_adipocytes	1235.46	3.04961	0.516231	3.15911e-10	2.26298e-09
ENSMUSG00000068270	Shroom4	endothelial_adipocytes	1235.46	5.10493	0.501424	2.10443e-25	5.83961e-24
ENSMUSG00000068270	Shroom4	luminal-progenitors_adipocytes	1235.46	2.29432	0.511762	3.43989e-07	1.74055e-06
ENSMUSG00000068270	Shroom4	endothelial_basal	1235.46	1.86512	0.561117	6.55979e-05	0.000583256
ENSMUSG00000068270	Shroom4	luminal-differentiated_basal	1235.46	-2.24026	0.539591	1.43802e-06	9.61208e-06
ENSMUSG00000068270	Shroom4	stromal_basal	1235.46	-2.09345	0.528611	7.14123e-06	8.72075e-05
ENSMUSG00000068270	Shroom4	luminal-differentiated_endothelial	1235.46	-4.4122	0.502117	3.51596e-19	8.02462e-18
ENSMUSG00000068270	Shroom4	luminal-progenitors_endothelial	1235.46	-2.63937	0.515783	3.609e-08	3.47155e-07
ENSMUSG00000068270	Shroom4	stromal_endothelial	1235.46	-4.21944	0.501042	6.76587e-18	2.82275e-16
ENSMUSG00000068270	Shroom4	luminal-progenitors_luminal-differentiated	1235.46	1.46266	0.542535	0.000356518	0.00236791
ENSMUSG00000068270	Shroom4	stromal_luminal-progenitors	1235.46	-1.2431	0.555348	0.00124448	0.00516361
ENSMUSG00000062393	Dgkk	basal_adipocytes	12.3181	3.91161	1.38743	0.000285534	0.000905094
ENSMUSG00000062393	Dgkk	endothelial_adipocytes	12.3181	2.92613	1.35808	0.00260483	0.00666208
ENSMUSG00000062393	Dgkk	luminal-differentiated_adipocytes	12.3181	3.22839	1.39909	0.00116489	0.00339202
ENSMUSG00000062393	Dgkk	stromal_adipocytes	12.3181	2.16232	1.30749	0.00989512	0.0241444
ENSMUSG00000004317	Clcn5	luminal-differentiated_adipocytes	601.672	1.50534	0.366676	6.63651e-06	2.73884e-05
ENSMUSG00000004317	Clcn5	luminal-progenitors_adipocytes	601.672	1.32147	0.356972	6.29004e-05	0.000230703
ENSMUSG00000004317	Clcn5	stromal_adipocytes	601.672	2.7581	0.368046	6.05161e-15	6.54284e-14
ENSMUSG00000004317	Clcn5	luminal-differentiated_basal	601.672	1.01123	0.381995	0.00115214	0.00436369
ENSMUSG00000004317	Clcn5	stromal_basal	601.672	2.34319	0.375148	1.36661e-10	4.14337e-09
ENSMUSG00000004317	Clcn5	stromal_endothelial	601.672	2.30133	0.383792	2.10586e-10	3.45669e-09
ENSMUSG00000004317	Clcn5	stromal_luminal-differentiated	601.672	1.00368	0.370781	0.000907483	0.00334485
ENSMUSG00000004317	Clcn5	stromal_luminal-progenitors	601.672	1.17942	0.400443	0.000130833	0.000668727
ENSMUSG00000046269	Usp27x	basal_adipocytes	110.71	2.56504	0.452599	9.08326e-10	6.20541e-09
ENSMUSG00000046269	Usp27x	endothelial_adipocytes	110.71	2.85803	0.440517	9.25473e-12	7.74899e-11
ENSMUSG00000046269	Usp27x	stromal_adipocytes	110.71	1.39876	0.422491	0.000165424	0.000576855
ENSMUSG00000046269	Usp27x	luminal-differentiated_basal	110.71	-2.4204	0.453117	5.38507e-09	5.01504e-08
ENSMUSG00000046269	Usp27x	luminal-progenitors_basal	110.71	-1.39914	0.487503	0.000169467	0.000972893
ENSMUSG00000046269	Usp27x	luminal-differentiated_endothelial	110.71	-2.71532	0.441802	6.6051e-11	6.89367e-10
ENSMUSG00000046269	Usp27x	luminal-progenitors_endothelial	110.71	-1.72401	0.461945	8.85239e-06	5.8862e-05
ENSMUSG00000046269	Usp27x	stromal_endothelial	110.71	-1.09385	0.464788	0.00126383	0.0060308
ENSMUSG00000046269	Usp27x	stromal_luminal-differentiated	110.71	1.21184	0.442907	0.000557748	0.00214854
ENSMUSG00000087252	Gm14379	basal_adipocytes	8.53464	-1.81139	1.11315	0.0163568	0.0354738
ENSMUSG00000087252	Gm14379	luminal-differentiated_adipocytes	8.53464	-1.93849	1.05005	0.00706651	0.0175155
ENSMUSG00000087252	Gm14379	stromal_luminal-differentiated	8.53464	1.93956	1.12024	0.00532802	0.0164209
ENSMUSG00000063018	2010204K13Rik	basal_adipocytes	15.824	2.38496	1.04817	0.00198078	0.00531372
ENSMUSG00000063018	2010204K13Rik	endothelial_adipocytes	15.824	1.57268	0.949721	0.0219318	0.0450223
ENSMUSG00000063018	2010204K13Rik	luminal-differentiated_adipocytes	15.824	3.07143	1.01185	0.000133456	0.000458958
ENSMUSG00000063018	2010204K13Rik	stromal_adipocytes	15.824	2.43861	1.00206	0.00104272	0.00314314
ENSMUSG00000063018	2010204K13Rik	luminal-progenitors_luminal-differentiated	15.824	-1.67425	0.96612	0.00446981	0.020365
ENSMUSG00000039545	Flicr	stromal_luminal-progenitors	2.81152	3.74087	2.26854	0.00392649	0.0143547
ENSMUSG00000039521	Foxp3	stromal_adipocytes	6.54329	3.54338	2.50493	0.00661579	0.0167906
ENSMUSG00000039521	Foxp3	stromal_endothelial	6.54329	2.71469	2.56158	0.0118734	0.0410842
ENSMUSG00000031142	Cacna1f	basal_adipocytes	8.98357	12.0093	1.92749	3.28083e-11	2.61611e-10
ENSMUSG00000031142	Cacna1f	endothelial_adipocytes	8.98357	8.86993	2.21001	4.87824e-07	2.33074e-06
ENSMUSG00000031142	Cacna1f	luminal-differentiated_adipocytes	8.98357	13.2316	1.80974	2.90784e-14	2.88248e-13
ENSMUSG00000031142	Cacna1f	luminal-progenitors_adipocytes	8.98357	9.89288	1.95353	1.11968e-08	6.74389e-08
ENSMUSG00000031142	Cacna1f	stromal_basal	8.98357	-11.0854	1.83796	2.64599e-10	7.56464e-09
ENSMUSG00000031142	Cacna1f	stromal_endothelial	8.98357	-7.73883	2.07108	2.90225e-06	2.51239e-05
ENSMUSG00000031142	Cacna1f	stromal_luminal-differentiated	8.98357	-12.3053	1.78135	2.62696e-13	3.01859e-12
ENSMUSG00000031142	Cacna1f	stromal_luminal-progenitors	8.98357	-8.56693	1.88228	8.08803e-08	6.52674e-07
ENSMUSG00000031144	Syp	basal_adipocytes	57.5581	1.29884	0.752065	0.0229333	0.0479621
ENSMUSG00000031144	Syp	luminal-progenitors_adipocytes	57.5581	-3.48834	0.811908	1.19014e-06	5.62672e-06
ENSMUSG00000031144	Syp	endothelial_basal	57.5581	-2.07187	0.914392	0.00113863	0.006906
ENSMUSG00000031144	Syp	luminal-progenitors_basal	57.5581	-5.25017	0.804225	4.23822e-12	8.51822e-11
ENSMUSG00000031144	Syp	luminal-progenitors_endothelial	57.5581	-2.53965	0.909067	0.000264699	0.00131492
ENSMUSG00000031144	Syp	luminal-progenitors_luminal-differentiated	57.5581	-3.88546	0.815491	2.03184e-08	3.53718e-07
ENSMUSG00000031144	Syp	stromal_luminal-progenitors	57.5581	4.46626	0.766088	1.53329e-09	1.50352e-08
ENSMUSG00000031145	Prickle3	endothelial_adipocytes	384.932	1.37298	0.31084	2.49739e-06	1.08955e-05
ENSMUSG00000031145	Prickle3	endothelial_basal	384.932	1.84205	0.331757	5.61125e-09	1.20245e-07
ENSMUSG00000031145	Prickle3	luminal-differentiated_endothelial	384.932	-1.56717	0.322253	8.08442e-08	5.87388e-07
ENSMUSG00000031145	Prickle3	stromal_endothelial	384.932	-1.01218	0.327331	0.000151384	0.000917739
ENSMUSG00000031146	Plp2	basal_adipocytes	829.572	1.27807	0.232445	1.06617e-08	6.40931e-08
ENSMUSG00000031146	Plp2	endothelial_adipocytes	829.572	1.26151	0.231226	1.50073e-08	8.76873e-08
ENSMUSG00000031146	Plp2	luminal-differentiated_adipocytes	829.572	1.47198	0.224197	9.71195e-12	7.76125e-11
ENSMUSG00000031146	Plp2	luminal-progenitors_adipocytes	829.572	1.94278	0.225793	4.65218e-19	6.76727e-18
ENSMUSG00000031146	Plp2	stromal_adipocytes	829.572	1.41838	0.224442	4.19587e-11	3.26852e-10
ENSMUSG00000031147	Magix	endothelial_adipocytes	57.84	2.34802	0.833456	0.000467057	0.0013947
ENSMUSG00000031147	Magix	luminal-progenitors_adipocytes	57.84	2.27772	0.81664	0.00035606	0.00114708
ENSMUSG00000031147	Magix	stromal_adipocytes	57.84	-3.39483	0.969008	2.91151e-05	0.000115117
ENSMUSG00000031147	Magix	stromal_basal	57.84	-5.18396	1.00113	2.14943e-09	5.35352e-08
ENSMUSG00000031147	Magix	stromal_endothelial	57.84	-6.25866	0.940861	1.27127e-12	2.82346e-11
ENSMUSG00000031147	Magix	stromal_luminal-differentiated	57.84	-4.61366	0.930129	8.75014e-08	6.00529e-07
ENSMUSG00000031147	Magix	stromal_luminal-progenitors	57.84	-6.24526	0.904322	4.83472e-13	6.65761e-12
ENSMUSG00000039382	Wdr45	luminal-differentiated_adipocytes	396.674	-1.02969	0.287498	0.000112693	0.000391051
ENSMUSG00000031149	Praf2	basal_adipocytes	329.261	1.75957	0.368559	1.88489e-07	9.66959e-07
ENSMUSG00000031149	Praf2	endothelial_adipocytes	329.261	2.22434	0.366744	1.05973e-10	7.95868e-10
ENSMUSG00000031149	Praf2	stromal_adipocytes	329.261	2.80151	0.349362	1.04895e-16	1.30866e-15
ENSMUSG00000031149	Praf2	luminal-differentiated_basal	329.261	-1.31164	0.375914	3.1128e-05	0.00016593
ENSMUSG00000031149	Praf2	luminal-progenitors_basal	329.261	-2.9148	0.359311	1.90961e-16	6.79494e-15
ENSMUSG00000031149	Praf2	luminal-differentiated_endothelial	329.261	-1.81213	0.368321	6.0579e-08	4.47967e-07
ENSMUSG00000031149	Praf2	luminal-progenitors_endothelial	329.261	-3.34778	0.358651	2.11996e-21	9.73092e-20
ENSMUSG00000031149	Praf2	luminal-progenitors_luminal-differentiated	329.261	-1.32946	0.381171	2.15161e-05	0.000197422
ENSMUSG00000031149	Praf2	stromal_luminal-differentiated	329.261	2.40183	0.346932	4.48229e-13	5.05081e-12
ENSMUSG00000031149	Praf2	stromal_luminal-progenitors	329.261	3.91234	0.344218	2.26718e-30	1.5403e-28
ENSMUSG00000031150	Ccdc120	basal_adipocytes	254.246	4.98731	0.69167	7.83882e-14	8.10571e-13
ENSMUSG00000031150	Ccdc120	endothelial_adipocytes	254.246	4.7423	0.690823	7.90884e-13	7.3878e-12
ENSMUSG00000031150	Ccdc120	luminal-differentiated_adipocytes	254.246	7.82243	0.673207	9.79083e-33	3.13259e-31
ENSMUSG00000031150	Ccdc120	luminal-progenitors_adipocytes	254.246	8.02135	0.67694	3.00645e-34	1.26756e-32
ENSMUSG00000031150	Ccdc120	stromal_adipocytes	254.246	5.67802	0.675932	1.44988e-18	2.07462e-17
ENSMUSG00000031150	Ccdc120	luminal-differentiated_basal	254.246	2.47901	0.717778	2.28612e-05	0.000124678
ENSMUSG00000031150	Ccdc120	luminal-progenitors_basal	254.246	2.75655	0.672862	5.97436e-06	4.53473e-05
ENSMUSG00000031150	Ccdc120	luminal-differentiated_endothelial	254.246	2.73331	0.695705	5.29975e-06	2.91819e-05
ENSMUSG00000031150	Ccdc120	luminal-progenitors_endothelial	254.246	2.96552	0.676313	1.26848e-06	9.68102e-06
ENSMUSG00000031150	Ccdc120	stromal_luminal-differentiated	254.246	-1.68747	0.689442	0.000890574	0.00328868
ENSMUSG00000031150	Ccdc120	stromal_luminal-progenitors	254.246	-1.96733	0.723118	0.0002852	0.00135752
ENSMUSG00000000134	Tfe3	basal_adipocytes	1221.87	1.09831	0.292274	6.72107e-05	0.000238412
ENSMUSG00000000134	Tfe3	luminal-differentiated_basal	1221.87	-1.03755	0.301275	7.20147e-05	0.000357554
ENSMUSG00000031153	Gripap1	luminal-progenitors_luminal-differentiated	1016.75	-1.0348	0.20817	2.44783e-08	4.20015e-07
ENSMUSG00000009731	Kcnd1	basal_adipocytes	101.624	13.8955	1.12802	1.98675e-35	9.40371e-34
ENSMUSG00000009731	Kcnd1	endothelial_adipocytes	101.624	12.6037	1.13579	3.61297e-29	1.30866e-27
ENSMUSG00000009731	Kcnd1	luminal-differentiated_adipocytes	101.624	13.4537	1.1038	6.20417e-35	2.32345e-33
ENSMUSG00000009731	Kcnd1	luminal-progenitors_adipocytes	101.624	12.4587	1.10669	3.89628e-30	1.23453e-28
ENSMUSG00000009731	Kcnd1	stromal_adipocytes	101.624	16.346	1.09227	4.73892e-51	4.33493e-49
ENSMUSG00000009731	Kcnd1	stromal_basal	101.624	1.58936	1.04004	0.00603315	0.0294381
ENSMUSG00000009731	Kcnd1	stromal_endothelial	101.624	3.33572	0.94902	3.05466e-05	0.000217051
ENSMUSG00000009731	Kcnd1	stromal_luminal-differentiated	101.624	2.33374	0.969454	0.000762037	0.00285477
ENSMUSG00000009731	Kcnd1	stromal_luminal-progenitors	101.624	3.6199	0.867079	5.29116e-06	3.39997e-05
ENSMUSG00000031155	Pim2	basal_adipocytes	79.1869	1.14118	0.581291	0.0171529	0.0370276
ENSMUSG00000031155	Pim2	endothelial_adipocytes	79.1869	2.48339	0.62427	5.83197e-06	2.40628e-05
ENSMUSG00000031155	Pim2	luminal-differentiated_adipocytes	79.1869	1.04067	0.554631	0.0198539	0.0443346
ENSMUSG00000031155	Pim2	luminal-progenitors_adipocytes	79.1869	1.8551	0.594417	0.00018071	0.000614192
ENSMUSG00000031155	Pim2	stromal_adipocytes	79.1869	1.26118	0.565485	0.0062101	0.0158869
ENSMUSG00000031161	Hdac6	luminal-differentiated_adipocytes	523.568	1.45403	0.341663	3.73611e-06	1.59378e-05
ENSMUSG00000031161	Hdac6	stromal_basal	523.568	-1.85628	0.367854	5.12006e-08	9.80799e-07
ENSMUSG00000031161	Hdac6	luminal-differentiated_endothelial	523.568	1.14122	0.365701	0.000207718	0.000856472
ENSMUSG00000031161	Hdac6	stromal_endothelial	523.568	-1.15498	0.381044	0.000147058	0.000893769
ENSMUSG00000031161	Hdac6	stromal_luminal-differentiated	523.568	-2.58244	0.344581	6.51798e-15	8.48729e-14
ENSMUSG00000031161	Hdac6	stromal_luminal-progenitors	523.568	-1.77166	0.359959	5.01031e-08	4.15305e-07
ENSMUSG00000031165	Was	basal_adipocytes	379.649	4.43485	0.915557	1.56373e-07	8.1116e-07
ENSMUSG00000031165	Was	endothelial_adipocytes	379.649	4.35921	0.908288	1.7387e-07	8.83308e-07
ENSMUSG00000031165	Was	luminal-differentiated_adipocytes	379.649	3.73414	0.92711	4.15508e-06	1.7615e-05
ENSMUSG00000031165	Was	luminal-progenitors_adipocytes	379.649	2.61779	0.962908	0.000383077	0.00122758
ENSMUSG00000031165	Was	stromal_adipocytes	379.649	3.63975	0.908928	4.61835e-06	2.06548e-05
ENSMUSG00000031166	Wdr13	stromal_luminal-differentiated	826.558	-1.0876	0.199769	4.45168e-09	3.53662e-08
ENSMUSG00000031167	Rbm3	basal_adipocytes	2108.4	1.23979	0.210488	1.16701e-09	7.86764e-09
ENSMUSG00000031167	Rbm3	endothelial_adipocytes	2108.4	1.38407	0.210904	1.27887e-11	1.05568e-10
ENSMUSG00000031167	Rbm3	luminal-progenitors_adipocytes	2108.4	1.20546	0.201572	8.66717e-10	5.82715e-09
ENSMUSG00000031167	Rbm3	stromal_adipocytes	2108.4	1.2875	0.20323	5.33405e-11	4.11881e-10
ENSMUSG00000055188	Rbm3os	endothelial_basal	5.29541	2.19144	1.45413	0.00506465	0.0240065
ENSMUSG00000055188	Rbm3os	luminal-progenitors_endothelial	5.29541	-1.89321	1.32607	0.0103596	0.0343128
ENSMUSG00000039201	Tbc1d25	luminal-progenitors_adipocytes	186.216	1.58291	0.291543	9.23775e-09	5.61308e-08
ENSMUSG00000039201	Tbc1d25	stromal_luminal-progenitors	186.216	-1.40731	0.311505	1.93915e-07	1.50371e-06
ENSMUSG00000031171	Ftsj1	luminal-differentiated_adipocytes	216.691	-1.06249	0.27553	3.62728e-05	0.00013476
ENSMUSG00000031171	Ftsj1	luminal-differentiated_basal	216.691	-1.28223	0.303708	1.53543e-06	1.02132e-05
ENSMUSG00000052364	B630019K06Rik	endothelial_basal	33.4449	-2.01703	0.860979	0.000963568	0.00600896
ENSMUSG00000052364	B630019K06Rik	luminal-differentiated_basal	33.4449	-2.00474	0.829937	0.000663616	0.00267692
ENSMUSG00000052364	B630019K06Rik	luminal-progenitors_basal	33.4449	-2.33032	0.820167	0.00025962	0.00142326
ENSMUSG00000052364	B630019K06Rik	stromal_endothelial	33.4449	1.56416	0.854164	0.00337695	0.0142022
ENSMUSG00000052364	B630019K06Rik	stromal_luminal-differentiated	33.4449	1.61738	0.769135	0.00247414	0.00828584
ENSMUSG00000052364	B630019K06Rik	stromal_luminal-progenitors	33.4449	1.88138	0.82859	0.00101483	0.00429774
ENSMUSG00000047344	Lancl3	basal_adipocytes	32.8037	5.71996	1.051	3.12883e-09	2.00178e-08
ENSMUSG00000047344	Lancl3	endothelial_adipocytes	32.8037	5.60098	1.05277	3.66126e-09	2.30251e-08
ENSMUSG00000047344	Lancl3	stromal_adipocytes	32.8037	5.2653	1.0325	1.53708e-08	9.34246e-08
ENSMUSG00000047344	Lancl3	luminal-differentiated_basal	32.8037	-6.9047	1.037	2.82793e-12	3.77642e-11
ENSMUSG00000047344	Lancl3	luminal-progenitors_basal	32.8037	-7.16096	1.07962	2.46454e-13	5.95255e-12
ENSMUSG00000047344	Lancl3	luminal-differentiated_endothelial	32.8037	-6.83701	1.0301	3.2963e-12	3.96427e-11
ENSMUSG00000047344	Lancl3	luminal-progenitors_endothelial	32.8037	-7.10965	1.02804	2.8625e-13	5.28223e-12
ENSMUSG00000047344	Lancl3	stromal_luminal-differentiated	32.8037	6.49243	1.00916	1.49499e-11	1.48704e-10
ENSMUSG00000047344	Lancl3	stromal_luminal-progenitors	32.8037	6.71031	1.00186	1.31609e-12	1.73034e-11
ENSMUSG00000015342	Xk	basal_adipocytes	68.1814	1.23197	0.552952	0.00772183	0.0181887
ENSMUSG00000015342	Xk	endothelial_adipocytes	68.1814	1.74866	0.578033	0.000364932	0.00111191
ENSMUSG00000015342	Xk	luminal-differentiated_adipocytes	68.1814	2.05185	0.565351	2.16123e-05	8.30192e-05
ENSMUSG00000015342	Xk	luminal-progenitors_adipocytes	68.1814	1.57283	0.53918	0.000603376	0.00186986
ENSMUSG00000015342	Xk	stromal_luminal-differentiated	68.1814	-1.01155	0.538859	0.00928337	0.0266653
ENSMUSG00000015340	Cybb	basal_adipocytes	4148.33	5.88297	0.819403	3.79589e-14	4.05207e-13
ENSMUSG00000015340	Cybb	endothelial_adipocytes	4148.33	3.56479	0.831036	1.93188e-06	8.53699e-06
ENSMUSG00000015340	Cybb	luminal-differentiated_adipocytes	4148.33	4.58625	0.793264	1.04935e-09	6.74954e-09
ENSMUSG00000015340	Cybb	luminal-progenitors_adipocytes	4148.33	3.90251	0.803094	1.1323e-07	6.06774e-07
ENSMUSG00000015340	Cybb	stromal_adipocytes	4148.33	3.454	0.811103	1.65729e-06	7.91059e-06
ENSMUSG00000015340	Cybb	endothelial_basal	4148.33	-1.53038	0.968889	0.00672615	0.0303865
ENSMUSG00000015340	Cybb	luminal-progenitors_basal	4148.33	-1.27326	0.911773	0.0138766	0.0449986
ENSMUSG00000015340	Cybb	stromal_basal	4148.33	-1.71849	0.964947	0.00311155	0.0170604
ENSMUSG00000054453	Sytl5	basal_adipocytes	22.3219	2.18765	1.36342	0.0132167	0.0293696
ENSMUSG00000054453	Sytl5	luminal-differentiated_adipocytes	22.3219	7.65777	1.26346	4.82786e-11	3.59955e-10
ENSMUSG00000054453	Sytl5	luminal-progenitors_adipocytes	22.3219	3.78217	1.33644	0.000224259	0.00074906
ENSMUSG00000054453	Sytl5	stromal_adipocytes	22.3219	4.54296	1.28311	1.82294e-05	7.42421e-05
ENSMUSG00000054453	Sytl5	luminal-differentiated_basal	22.3219	4.35677	1.23323	2.94405e-05	0.000157654
ENSMUSG00000054453	Sytl5	luminal-differentiated_endothelial	22.3219	5.87024	1.21996	1.98965e-07	1.36715e-06
ENSMUSG00000054453	Sytl5	stromal_endothelial	22.3219	2.44678	1.46415	0.00376125	0.0155624
ENSMUSG00000054453	Sytl5	luminal-progenitors_luminal-differentiated	22.3219	-2.48545	1.16654	0.000918224	0.00531362
ENSMUSG00000054453	Sytl5	stromal_luminal-differentiated	22.3219	-1.87104	1.19804	0.00847003	0.0246302
ENSMUSG00000090084	Srpx	basal_adipocytes	736.531	5.90483	0.908957	4.27689e-12	3.72276e-11
ENSMUSG00000090084	Srpx	endothelial_adipocytes	736.531	2.00835	0.9443	0.00455841	0.0110226
ENSMUSG00000090084	Srpx	luminal-differentiated_adipocytes	736.531	-1.64399	1.02463	0.0165968	0.0377512
ENSMUSG00000090084	Srpx	stromal_adipocytes	736.531	8.79017	0.895431	1.12072e-24	2.28361e-23
ENSMUSG00000090084	Srpx	endothelial_basal	736.531	-3.09787	0.946378	5.76405e-05	0.000521568
ENSMUSG00000090084	Srpx	luminal-differentiated_basal	736.531	-8.36425	1.02903	1.43835e-17	3.02164e-16
ENSMUSG00000090084	Srpx	luminal-progenitors_basal	736.531	-3.92207	0.878728	1.44677e-06	1.22531e-05
ENSMUSG00000090084	Srpx	stromal_basal	736.531	1.96982	1.04109	0.00223787	0.0129495
ENSMUSG00000090084	Srpx	luminal-differentiated_endothelial	736.531	-4.64195	1.03813	1.00138e-06	6.18196e-06
ENSMUSG00000090084	Srpx	stromal_endothelial	736.531	6.05416	0.891963	6.02647e-13	1.38718e-11
ENSMUSG00000090084	Srpx	luminal-progenitors_luminal-differentiated	736.531	3.62577	1.07135	1.02424e-05	0.000101799
ENSMUSG00000090084	Srpx	stromal_luminal-differentiated	736.531	11.1798	0.998355	1.55086e-30	5.2335e-29
ENSMUSG00000090084	Srpx	stromal_luminal-progenitors	736.531	6.68106	0.857055	4.15788e-16	7.68923e-15
ENSMUSG00000031174	Rpgr	stromal_basal	93.8794	-1.08973	0.57256	0.00271917	0.015246
ENSMUSG00000031174	Rpgr	stromal_endothelial	93.8794	-1.03456	0.532879	0.00418325	0.017053
ENSMUSG00000031174	Rpgr	stromal_luminal-differentiated	93.8794	-1.61407	0.506891	8.69342e-05	0.000389955
ENSMUSG00000058254	Tspan7	endothelial_adipocytes	1428.39	1.34986	0.329854	1.11543e-05	4.40824e-05
ENSMUSG00000058254	Tspan7	luminal-progenitors_adipocytes	1428.39	-1.90243	0.325591	3.72404e-10	2.60563e-09
ENSMUSG00000058254	Tspan7	stromal_adipocytes	1428.39	-2.49576	0.326035	1.32053e-15	1.50523e-14
ENSMUSG00000058254	Tspan7	endothelial_basal	1428.39	2.31581	0.339538	3.30135e-12	1.22284e-10
ENSMUSG00000058254	Tspan7	stromal_basal	1428.39	-1.52123	0.363875	1.08441e-06	1.59181e-05
ENSMUSG00000058254	Tspan7	luminal-differentiated_endothelial	1428.39	-2.25169	0.336809	1.98688e-12	2.45195e-11
ENSMUSG00000058254	Tspan7	luminal-progenitors_endothelial	1428.39	-3.4102	0.331205	1.52371e-25	1.01368e-23
ENSMUSG00000058254	Tspan7	stromal_endothelial	1428.39	-3.96372	0.330919	9.4115e-34	1.91668e-31
ENSMUSG00000058254	Tspan7	stromal_luminal-differentiated	1428.39	-1.58229	0.335073	1.4186e-07	9.49925e-07
ENSMUSG00000008035	Mid1ip1	endothelial_adipocytes	841.631	-1.18406	0.301042	2.96134e-05	0.000109328
ENSMUSG00000008035	Mid1ip1	luminal-differentiated_adipocytes	841.631	-1.35117	0.293945	9.10939e-07	4.18267e-06
ENSMUSG00000008035	Mid1ip1	luminal-progenitors_adipocytes	841.631	-3.31697	0.295463	4.35183e-30	1.37388e-28
ENSMUSG00000008035	Mid1ip1	luminal-progenitors_basal	841.631	-2.81301	0.305204	1.20057e-20	6.54728e-19
ENSMUSG00000008035	Mid1ip1	luminal-progenitors_endothelial	841.631	-2.02516	0.315318	8.42843e-12	1.28575e-10
ENSMUSG00000008035	Mid1ip1	luminal-progenitors_luminal-differentiated	841.631	-1.85149	0.296649	7.90885e-11	2.06024e-09
ENSMUSG00000008035	Mid1ip1	stromal_luminal-progenitors	841.631	2.2452	0.29794	8.96996e-15	1.47085e-13
ENSMUSG00000040363	Bcor	basal_adipocytes	1704.04	1.31599	0.280267	6.80763e-07	3.24423e-06
ENSMUSG00000040363	Bcor	endothelial_adipocytes	1704.04	1.37326	0.280717	2.48168e-07	1.23421e-06
ENSMUSG00000031007	Atp6ap2	luminal-differentiated_adipocytes	883.519	1.05144	0.212554	2.41989e-07	1.18992e-06
ENSMUSG00000031007	Atp6ap2	luminal-progenitors_adipocytes	883.519	1.32161	0.211104	1.18501e-10	8.71584e-10
ENSMUSG00000031007	Atp6ap2	luminal-progenitors_endothelial	883.519	1.05114	0.221043	3.04326e-07	2.57336e-06
ENSMUSG00000064127	Med14	luminal-differentiated_adipocytes	1149.58	1.22275	0.202771	4.26575e-10	2.86576e-09
ENSMUSG00000085891	Gm14634	endothelial_adipocytes	12.7875	1.83312	0.948714	0.00878955	0.0198742
ENSMUSG00000085891	Gm14634	endothelial_basal	12.7875	2.44242	1.17172	0.00140191	0.00824431
ENSMUSG00000083307	AA414768	basal_adipocytes	28.3015	6.49302	1.07791	4.43909e-11	3.4876e-10
ENSMUSG00000083307	AA414768	endothelial_adipocytes	28.3015	3.10179	1.12584	0.00046401	0.00138678
ENSMUSG00000083307	AA414768	luminal-differentiated_adipocytes	28.3015	2.48506	1.1561	0.00224251	0.00617824
ENSMUSG00000083307	AA414768	stromal_adipocytes	28.3015	6.83601	1.0734	2.11453e-12	1.86115e-11
ENSMUSG00000083307	AA414768	endothelial_basal	28.3015	-2.67261	0.896638	0.000170067	0.00134596
ENSMUSG00000083307	AA414768	luminal-differentiated_basal	28.3015	-3.46119	0.877989	5.49048e-06	3.34027e-05
ENSMUSG00000083307	AA414768	luminal-progenitors_basal	28.3015	-6.02894	0.977283	1.50635e-11	2.8012e-10
ENSMUSG00000083307	AA414768	luminal-progenitors_endothelial	28.3015	-2.6598	1.12566	0.00084526	0.00374821
ENSMUSG00000083307	AA414768	stromal_endothelial	28.3015	3.15143	0.870181	2.12631e-05	0.000156166
ENSMUSG00000083307	AA414768	luminal-progenitors_luminal-differentiated	28.3015	-1.76219	1.03176	0.00436713	0.0199989
ENSMUSG00000083307	AA414768	stromal_luminal-differentiated	28.3015	3.78789	0.823054	3.55576e-07	2.26158e-06
ENSMUSG00000083307	AA414768	stromal_luminal-progenitors	28.3015	6.38523	0.923293	3.96811e-13	5.51465e-12
ENSMUSG00000083364	Llph-ps2	luminal-progenitors_adipocytes	74.9241	1.75474	0.875441	0.00637685	0.0157553
ENSMUSG00000000787	Ddx3x	luminal-differentiated_endothelial	13627.3	-1.02779	0.186126	4.27798e-09	3.64028e-08
ENSMUSG00000081255	Gm5380	basal_adipocytes	9.44813	-2.26432	1.29314	0.00878559	0.0204089
ENSMUSG00000081255	Gm5380	luminal-differentiated_adipocytes	9.44813	-2.87116	1.2592	0.00136329	0.00391394
ENSMUSG00000081255	Gm5380	endothelial_basal	9.44813	4.03649	1.38594	6.16689e-05	0.000552523
ENSMUSG00000081255	Gm5380	luminal-progenitors_basal	9.44813	2.30465	1.41961	0.00572155	0.0212638
ENSMUSG00000081255	Gm5380	stromal_basal	9.44813	2.19115	1.40296	0.00403974	0.021117
ENSMUSG00000081255	Gm5380	luminal-differentiated_endothelial	9.44813	-4.92748	1.16203	2.67373e-06	1.5468e-05
ENSMUSG00000081255	Gm5380	luminal-progenitors_luminal-differentiated	9.44813	2.6306	1.22434	0.000759223	0.00452396
ENSMUSG00000081255	Gm5380	stromal_luminal-differentiated	9.44813	3.23745	1.28453	0.000488608	0.00190512
ENSMUSG00000051228	Nyx	endothelial_adipocytes	6.68469	2.43942	1.32873	0.00746421	0.017149
ENSMUSG00000051228	Nyx	luminal-differentiated_adipocytes	6.68469	-2.08302	1.48578	0.0189669	0.0425648
ENSMUSG00000051228	Nyx	luminal-differentiated_basal	6.68469	-3.62171	1.71034	0.00125672	0.00471903
ENSMUSG00000051228	Nyx	luminal-differentiated_endothelial	6.68469	-6.17149	1.37326	7.47122e-07	4.71061e-06
ENSMUSG00000051228	Nyx	luminal-progenitors_endothelial	6.68469	-3.97159	1.41836	0.000261434	0.00130022
ENSMUSG00000051228	Nyx	stromal_luminal-differentiated	6.68469	3.89315	1.56264	0.000511531	0.00198693
ENSMUSG00000031012	Cask	stromal_luminal-differentiated	1223.13	1.18041	0.306766	9.48655e-06	4.94664e-05
ENSMUSG00000040229	Gpr34	basal_adipocytes	87.9367	22.1978	1.2518	1.67462e-71	5.75473e-69
ENSMUSG00000040229	Gpr34	endothelial_adipocytes	87.9367	19.5581	1.26735	1.2462e-54	2.08191e-52
ENSMUSG00000040229	Gpr34	luminal-differentiated_adipocytes	87.9367	20.6755	1.22013	2.40112e-65	4.90354e-63
ENSMUSG00000040229	Gpr34	luminal-progenitors_adipocytes	87.9367	19.0913	1.23189	6.42969e-55	9.23473e-53
ENSMUSG00000040229	Gpr34	stromal_adipocytes	87.9367	20.1522	1.22726	3.19095e-61	4.86487e-59
ENSMUSG00000040229	Gpr34	luminal-progenitors_basal	87.9367	-2.35023	1.24291	0.00300977	0.012247
ENSMUSG00000025037	Maoa	luminal-differentiated_adipocytes	529.215	-2.46898	0.278971	4.27893e-20	6.38784e-19
ENSMUSG00000025037	Maoa	luminal-progenitors_adipocytes	529.215	-1.03632	0.26527	4.68408e-05	0.000175381
ENSMUSG00000025037	Maoa	luminal-differentiated_basal	529.215	-2.6991	0.288351	7.47345e-22	2.22195e-20
ENSMUSG00000025037	Maoa	luminal-progenitors_basal	529.215	-1.20928	0.30302	2.63684e-06	2.13105e-05
ENSMUSG00000025037	Maoa	luminal-differentiated_endothelial	529.215	-2.54985	0.287007	5.8808e-20	1.42567e-18
ENSMUSG00000025037	Maoa	luminal-progenitors_endothelial	529.215	-1.06193	0.28547	2.59984e-05	0.000158321
ENSMUSG00000025037	Maoa	luminal-progenitors_luminal-differentiated	529.215	1.32843	0.293165	2.47078e-07	3.46628e-06
ENSMUSG00000025037	Maoa	stromal_luminal-differentiated	529.215	2.67343	0.276081	3.45168e-23	7.78923e-22
ENSMUSG00000025037	Maoa	stromal_luminal-progenitors	529.215	1.18652	0.292134	1.52451e-06	1.05676e-05
ENSMUSG00000040147	Maob	basal_adipocytes	465.597	-3.02522	0.687793	8.21022e-07	3.86275e-06
ENSMUSG00000040147	Maob	endothelial_adipocytes	465.597	-6.08307	0.681558	7.66065e-21	1.46064e-19
ENSMUSG00000040147	Maob	luminal-differentiated_adipocytes	465.597	-10.2904	0.818286	1.05249e-37	4.67895e-36
ENSMUSG00000040147	Maob	luminal-progenitors_adipocytes	465.597	-7.11136	0.655288	2.923e-29	8.67278e-28
ENSMUSG00000040147	Maob	endothelial_basal	465.597	-2.73302	0.701119	1.15369e-05	0.000125198
ENSMUSG00000040147	Maob	luminal-differentiated_basal	465.597	-6.95296	0.832487	6.86699e-18	1.48712e-16
ENSMUSG00000040147	Maob	luminal-progenitors_basal	465.597	-3.80789	0.662774	2.42307e-09	3.28746e-08
ENSMUSG00000040147	Maob	stromal_basal	465.597	1.77402	0.777209	0.000867417	0.0058107
ENSMUSG00000040147	Maob	luminal-differentiated_endothelial	465.597	-3.85009	0.878248	1.14824e-06	7.03906e-06
ENSMUSG00000040147	Maob	stromal_endothelial	465.597	5.06262	0.672451	6.13559e-15	1.78073e-13
ENSMUSG00000040147	Maob	luminal-progenitors_luminal-differentiated	465.597	2.57034	0.858009	0.000119507	0.000915685
ENSMUSG00000040147	Maob	stromal_luminal-differentiated	465.597	9.2037	0.821011	8.57805e-31	2.95309e-29
ENSMUSG00000040147	Maob	stromal_luminal-progenitors	465.597	6.03228	0.643112	8.07874e-22	2.52651e-20
ENSMUSG00000040138	Ndp	basal_adipocytes	18.6743	3.82251	1.47643	0.000548623	0.00164331
ENSMUSG00000040138	Ndp	stromal_adipocytes	18.6743	2.25355	1.38875	0.00999747	0.0243709
ENSMUSG00000040138	Ndp	endothelial_basal	18.6743	-2.29405	1.56996	0.0050449	0.0239339
ENSMUSG00000040138	Ndp	luminal-differentiated_basal	18.6743	-6.61489	1.44827	4.58035e-07	3.27942e-06
ENSMUSG00000040138	Ndp	luminal-progenitors_luminal-differentiated	18.6743	2.85128	1.61845	0.00126535	0.00698251
ENSMUSG00000040138	Ndp	stromal_luminal-differentiated	18.6743	5.28188	1.46314	2.17132e-05	0.000107717
ENSMUSG00000025038	Efhc2	luminal-differentiated_basal	6.0829	-5.47698	1.54878	2.91392e-05	0.000156211
ENSMUSG00000025038	Efhc2	luminal-progenitors_basal	6.0829	-2.55607	1.59913	0.00561618	0.0209401
ENSMUSG00000025038	Efhc2	luminal-differentiated_endothelial	6.0829	-3.64978	1.72933	0.00153631	0.00518108
ENSMUSG00000025038	Efhc2	stromal_luminal-differentiated	6.0829	4.63429	1.58535	0.000163483	0.000697882
ENSMUSG00000025040	Fundc1	luminal-differentiated_endothelial	653.157	1.16317	0.300097	1.09517e-05	5.72114e-05
ENSMUSG00000081614	Gm9436	endothelial_adipocytes	3.05363	-7.19206	3.15883	0.000235428	0.000744577
ENSMUSG00000081614	Gm9436	luminal-differentiated_endothelial	3.05363	4.67867	3.00753	0.00387809	0.0118677
ENSMUSG00000081614	Gm9436	luminal-progenitors_endothelial	3.05363	2.8786	2.7347	0.0159631	0.0497643
ENSMUSG00000037369	Kdm6a	endothelial_adipocytes	1580.3	1.17573	0.23816	2.86464e-07	1.41151e-06
ENSMUSG00000037369	Kdm6a	luminal-progenitors_adipocytes	1580.3	1.01385	0.227475	4.35486e-06	1.9174e-05
ENSMUSG00000037358	Dipk2b	basal_adipocytes	177.808	1.47701	0.91728	0.023663	0.049295
ENSMUSG00000037358	Dipk2b	endothelial_adipocytes	177.808	4.53538	0.926788	1.00079e-07	5.24709e-07
ENSMUSG00000037358	Dipk2b	luminal-differentiated_adipocytes	177.808	-4.81379	1.08471	8.76168e-07	4.03364e-06
ENSMUSG00000037358	Dipk2b	luminal-progenitors_adipocytes	177.808	-3.73371	1.10773	4.18189e-05	0.000157992
ENSMUSG00000037358	Dipk2b	stromal_adipocytes	177.808	-3.45158	1.01508	4.11579e-05	0.000159097
ENSMUSG00000037358	Dipk2b	endothelial_basal	177.808	2.01112	1.09841	0.00304691	0.0158028
ENSMUSG00000037358	Dipk2b	luminal-differentiated_basal	177.808	-6.97892	1.08761	1.33402e-11	1.66299e-10
ENSMUSG00000037358	Dipk2b	luminal-progenitors_basal	177.808	-5.88501	1.09368	2.02754e-09	2.77787e-08
ENSMUSG00000037358	Dipk2b	stromal_basal	177.808	-5.63509	1.0646	8.52037e-10	2.27438e-08
ENSMUSG00000037358	Dipk2b	luminal-differentiated_endothelial	177.808	-9.86735	1.0989	4.14727e-21	1.10585e-19
ENSMUSG00000037358	Dipk2b	luminal-progenitors_endothelial	177.808	-8.86488	1.07755	3.13584e-18	1.02316e-16
ENSMUSG00000037358	Dipk2b	stromal_endothelial	177.808	-8.64008	1.01156	1.34788e-19	6.73407e-18
ENSMUSG00000073274	Gm14636	luminal-differentiated_adipocytes	134.13	-1.41661	0.531533	0.00140107	0.00401138
ENSMUSG00000073274	Gm14636	luminal-differentiated_basal	134.13	-2.48394	0.58248	9.84714e-07	6.7286e-06
ENSMUSG00000073274	Gm14636	luminal-differentiated_endothelial	134.13	-2.65264	0.567665	2.10165e-07	1.43767e-06
ENSMUSG00000073274	Gm14636	luminal-progenitors_luminal-differentiated	134.13	1.81866	0.56288	7.56682e-05	0.000607623
ENSMUSG00000073274	Gm14636	stromal_luminal-differentiated	134.13	1.04641	0.540245	0.00749216	0.0221181
ENSMUSG00000097497	Gm26652	basal_adipocytes	8.76029	5.06738	1.29941	6.18881e-06	2.5663e-05
ENSMUSG00000097497	Gm26652	endothelial_adipocytes	8.76029	4.74488	1.28407	1.20703e-05	4.74353e-05
ENSMUSG00000097497	Gm26652	luminal-progenitors_adipocytes	8.76029	4.42486	1.29487	3.26599e-05	0.000125548
ENSMUSG00000097497	Gm26652	stromal_adipocytes	8.76029	2.95333	1.35154	0.00168357	0.00486587
ENSMUSG00000097497	Gm26652	luminal-differentiated_basal	8.76029	-2.19885	1.30039	0.00459851	0.0147313
ENSMUSG00000097497	Gm26652	luminal-differentiated_endothelial	8.76029	-1.99345	1.23643	0.0078957	0.0221123
ENSMUSG00000037347	Chst7	endothelial_adipocytes	146.178	4.98305	0.835134	2.02235e-10	1.47242e-09
ENSMUSG00000037347	Chst7	stromal_adipocytes	146.178	3.49854	0.836642	2.28245e-06	1.06777e-05
ENSMUSG00000037347	Chst7	endothelial_basal	146.178	2.9009	0.888607	7.02232e-05	0.000619002
ENSMUSG00000037347	Chst7	luminal-differentiated_basal	146.178	-2.01655	1.00243	0.00208472	0.00738446
ENSMUSG00000037347	Chst7	luminal-differentiated_endothelial	146.178	-5.84556	0.842354	7.39868e-13	9.59835e-12
ENSMUSG00000037347	Chst7	luminal-progenitors_endothelial	146.178	-4.39164	0.830556	1.95414e-08	1.93923e-07
ENSMUSG00000037347	Chst7	stromal_luminal-differentiated	146.178	4.35968	0.838381	2.40349e-08	1.77e-07
ENSMUSG00000037347	Chst7	stromal_luminal-progenitors	146.178	2.85973	0.873263	8.36788e-05	0.000442458
ENSMUSG00000037341	Slc9a7	basal_adipocytes	78.6826	4.50497	0.95474	2.74752e-07	1.3818e-06
ENSMUSG00000037341	Slc9a7	endothelial_adipocytes	78.6826	4.72074	0.938983	4.52567e-08	2.48806e-07
ENSMUSG00000037341	Slc9a7	luminal-differentiated_adipocytes	78.6826	6.96087	0.926473	2.86485e-15	3.09324e-14
ENSMUSG00000037341	Slc9a7	luminal-progenitors_adipocytes	78.6826	6.06385	0.932334	2.91581e-12	2.4949e-11
ENSMUSG00000037341	Slc9a7	stromal_adipocytes	78.6826	4.38082	0.928961	1.90758e-07	1.03287e-06
ENSMUSG00000037341	Slc9a7	luminal-differentiated_basal	78.6826	1.80719	0.839346	0.00156244	0.00573463
ENSMUSG00000037341	Slc9a7	luminal-differentiated_endothelial	78.6826	1.54049	0.793476	0.0045826	0.0137399
ENSMUSG00000037341	Slc9a7	stromal_luminal-differentiated	78.6826	-2.03312	0.777473	0.000466034	0.00182879
ENSMUSG00000083033	Gm9083	luminal-differentiated_adipocytes	12.7624	2.1579	0.851661	0.000878524	0.00261437
ENSMUSG00000083033	Gm9083	luminal-progenitors_adipocytes	12.7624	2.74109	0.848739	6.38047e-05	0.000233757
ENSMUSG00000083033	Gm9083	stromal_adipocytes	12.7624	2.18172	0.845218	0.00075172	0.00233069
ENSMUSG00000083033	Gm9083	luminal-differentiated_basal	12.7624	2.46935	1.06011	0.000768109	0.00304589
ENSMUSG00000083033	Gm9083	luminal-progenitors_basal	12.7624	3.16557	0.946683	7.96308e-05	0.00048758
ENSMUSG00000083033	Gm9083	stromal_basal	12.7624	2.42575	1.0236	0.000672542	0.00467751
ENSMUSG00000083033	Gm9083	luminal-differentiated_endothelial	12.7624	2.5628	1.03416	0.000653464	0.00240596
ENSMUSG00000083033	Gm9083	luminal-progenitors_endothelial	12.7624	3.21871	0.974799	6.62436e-05	0.000371919
ENSMUSG00000083033	Gm9083	stromal_endothelial	12.7624	2.56562	1.04984	0.000571177	0.00301008
ENSMUSG00000060090	Rp2	basal_adipocytes	585.57	1.81857	0.350425	1.95807e-08	1.14259e-07
ENSMUSG00000060090	Rp2	luminal-differentiated_adipocytes	585.57	1.1644	0.329131	0.000109515	0.000380629
ENSMUSG00000060090	Rp2	luminal-progenitors_adipocytes	585.57	1.094	0.320689	0.000289897	0.000948899
ENSMUSG00000060090	Rp2	stromal_adipocytes	585.57	1.54923	0.334568	4.42787e-07	2.28836e-06
ENSMUSG00000060090	Rp2	endothelial_basal	585.57	-1.45377	0.387101	8.70214e-06	9.7717e-05
ENSMUSG00000060090	Rp2	stromal_endothelial	585.57	1.1315	0.364434	0.000119165	0.000739962
ENSMUSG00000082855	Gm14537	basal_adipocytes	5.18516	2.29033	1.46155	0.0135885	0.0300945
ENSMUSG00000082855	Gm14537	luminal-differentiated_adipocytes	5.18516	3.97124	1.43754	0.000297142	0.000961178
ENSMUSG00000082855	Gm14537	luminal-differentiated_endothelial	5.18516	1.78153	1.37857	0.0196481	0.0488478
ENSMUSG00000037315	Jade3	endothelial_adipocytes	229.089	1.06218	0.3692	0.00172006	0.00458247
ENSMUSG00000037315	Jade3	luminal-progenitors_adipocytes	229.089	1.31927	0.35804	6.75787e-05	0.00024665
ENSMUSG00000037315	Jade3	stromal_luminal-progenitors	229.089	-1.13336	0.402255	0.000216703	0.00106208
ENSMUSG00000023070	Rgn	luminal-differentiated_adipocytes	3.20941	2.72657	1.98738	0.0144618	0.0333246
ENSMUSG00000023070	Rgn	luminal-differentiated_endothelial	3.20941	3.98359	2.28675	0.00333146	0.0103693
ENSMUSG00000023070	Rgn	stromal_luminal-differentiated	3.20941	-5.87852	2.09602	0.000182788	0.000774099
ENSMUSG00000031059	Ndufb11	basal_adipocytes	1238.35	-1.61349	0.186472	6.47122e-19	1.03465e-17
ENSMUSG00000031059	Ndufb11	endothelial_adipocytes	1238.35	-1.79261	0.184553	2.92438e-23	6.84335e-22
ENSMUSG00000031059	Ndufb11	luminal-progenitors_adipocytes	1238.35	-1.46004	0.175675	2.15003e-17	2.75094e-16
ENSMUSG00000031059	Ndufb11	stromal_adipocytes	1238.35	-1.58067	0.177337	5.06354e-20	7.87446e-19
ENSMUSG00000031059	Ndufb11	luminal-differentiated_basal	1238.35	1.0154	0.186969	7.14613e-09	6.54831e-08
ENSMUSG00000031059	Ndufb11	luminal-differentiated_endothelial	1238.35	1.2022	0.18661	1.02864e-11	1.17221e-10
ENSMUSG00000031066	Usp11	basal_adipocytes	232.586	2.0333	0.370688	2.87472e-09	1.84894e-08
ENSMUSG00000031066	Usp11	stromal_adipocytes	232.586	2.0309	0.356664	7.12032e-10	4.94235e-09
ENSMUSG00000031066	Usp11	endothelial_basal	232.586	-1.15233	0.422598	0.000272595	0.00203715
ENSMUSG00000031066	Usp11	luminal-progenitors_basal	232.586	-1.48209	0.391432	5.94184e-06	4.51141e-05
ENSMUSG00000031066	Usp11	stromal_endothelial	232.586	1.14806	0.38384	0.000169394	0.00101564
ENSMUSG00000031066	Usp11	stromal_luminal-progenitors	232.586	1.48376	0.375663	2.63036e-06	1.76757e-05
ENSMUSG00000037217	Syn1	basal_adipocytes	23.9034	1.91303	1.05006	0.00928884	0.0214567
ENSMUSG00000037217	Syn1	endothelial_adipocytes	23.9034	-2.74855	1.31949	0.003405	0.00847471
ENSMUSG00000037217	Syn1	stromal_adipocytes	23.9034	3.52386	1.00651	2.90506e-05	0.000114897
ENSMUSG00000037217	Syn1	endothelial_basal	23.9034	-5.74195	1.40328	4.18718e-07	6.3671e-06
ENSMUSG00000037217	Syn1	luminal-differentiated_basal	23.9034	-3.01278	1.16168	0.000366059	0.00156943
ENSMUSG00000037217	Syn1	luminal-progenitors_endothelial	23.9034	4.02518	1.30982	0.000128441	0.000679563
ENSMUSG00000037217	Syn1	stromal_endothelial	23.9034	7.16263	1.24257	1.75746e-10	2.92274e-09
ENSMUSG00000037217	Syn1	stromal_luminal-differentiated	23.9034	4.66461	0.971304	1.88816e-07	1.24387e-06
ENSMUSG00000037217	Syn1	stromal_luminal-progenitors	23.9034	2.56463	1.06824	0.000813618	0.00352251
ENSMUSG00000001131	Timp1	basal_adipocytes	71.1569	4.84852	0.707971	1.12976e-12	1.04619e-11
ENSMUSG00000001131	Timp1	endothelial_adipocytes	71.1569	2.84949	0.748422	1.21667e-05	4.77987e-05
ENSMUSG00000001131	Timp1	luminal-differentiated_adipocytes	71.1569	4.24908	0.695081	1.42658e-10	1.00841e-09
ENSMUSG00000001131	Timp1	luminal-progenitors_adipocytes	71.1569	2.95932	0.73541	2.9065e-06	1.30768e-05
ENSMUSG00000001131	Timp1	stromal_adipocytes	71.1569	5.36232	0.69313	4.80881e-16	5.70487e-15
ENSMUSG00000001131	Timp1	endothelial_basal	71.1569	-1.40591	0.797664	0.00443048	0.0214772
ENSMUSG00000001131	Timp1	luminal-progenitors_basal	71.1569	-1.33912	0.757664	0.0048672	0.018556
ENSMUSG00000001131	Timp1	stromal_endothelial	71.1569	2.12322	0.741295	0.000177342	0.00105776
ENSMUSG00000001131	Timp1	stromal_luminal-progenitors	71.1569	2.09147	0.716543	0.000167428	0.000837073
ENSMUSG00000001128	Cfp	basal_adipocytes	377.572	4.82422	0.661841	4.98014e-14	5.24924e-13
ENSMUSG00000001128	Cfp	luminal-differentiated_adipocytes	377.572	1.89235	0.679312	0.000509485	0.00158283
ENSMUSG00000001128	Cfp	luminal-progenitors_adipocytes	377.572	1.86797	0.668487	0.000539058	0.00168411
ENSMUSG00000001128	Cfp	endothelial_basal	377.572	-3.37351	0.69002	8.62586e-08	1.5207e-06
ENSMUSG00000001128	Cfp	luminal-differentiated_basal	377.572	-2.49618	0.723693	2.33157e-05	0.000127044
ENSMUSG00000001128	Cfp	luminal-progenitors_basal	377.572	-2.57734	0.695673	2.13903e-05	0.000146491
ENSMUSG00000001128	Cfp	stromal_basal	377.572	-3.80872	0.658828	4.98762e-10	1.37162e-08
ENSMUSG00000009406	Elk1	luminal-progenitors_adipocytes	394.513	-1.04043	0.198361	7.95359e-08	4.33591e-07
ENSMUSG00000001134	Uxt	basal_adipocytes	104.252	-1.1402	0.376867	0.000886394	0.00254069
ENSMUSG00000001134	Uxt	endothelial_adipocytes	104.252	-1.36688	0.379496	8.04427e-05	0.000276445
ENSMUSG00000001134	Uxt	luminal-differentiated_adipocytes	104.252	-1.01177	0.357243	0.00156985	0.00445752
ENSMUSG00000001134	Uxt	luminal-progenitors_adipocytes	104.252	-1.06185	0.348384	0.00107263	0.00314545
ENSMUSG00000001134	Uxt	stromal_adipocytes	104.252	-1.61955	0.370592	1.32467e-06	6.41376e-06
ENSMUSG00000086877	A230072C01Rik	luminal-differentiated_basal	38.0822	-1.4131	0.581698	0.000998959	0.00384099
ENSMUSG00000086877	A230072C01Rik	luminal-differentiated_endothelial	38.0822	-1.17876	0.553961	0.0042403	0.0128275
ENSMUSG00000054737	Zfp182	basal_adipocytes	179.581	1.30282	0.413924	0.00043246	0.00132414
ENSMUSG00000054737	Zfp182	endothelial_adipocytes	179.581	1.30956	0.407073	0.000366407	0.00111616
ENSMUSG00000054737	Zfp182	luminal-differentiated_adipocytes	179.581	1.79912	0.402845	8.27491e-07	3.82234e-06
ENSMUSG00000054737	Zfp182	luminal-progenitors_adipocytes	179.581	2.0542	0.406407	2.46261e-08	1.42197e-07
ENSMUSG00000054737	Zfp182	stromal_adipocytes	179.581	1.08893	0.384472	0.00157572	0.00457792
ENSMUSG00000051537	Gm5124	basal_adipocytes	40.578	12.4498	0.915915	1.01709e-42	7.41709e-41
ENSMUSG00000051537	Gm5124	endothelial_adipocytes	40.578	11.9828	0.90932	3.08275e-40	2.25988e-38
ENSMUSG00000051537	Gm5124	luminal-differentiated_adipocytes	40.578	14.7474	0.878183	6.61664e-64	1.28118e-61
ENSMUSG00000051537	Gm5124	luminal-progenitors_adipocytes	40.578	12.2879	0.883427	1.04509e-44	8.40576e-43
ENSMUSG00000051537	Gm5124	stromal_adipocytes	40.578	12.7577	0.881712	7.40778e-48	5.61347e-46
ENSMUSG00000051537	Gm5124	luminal-differentiated_basal	40.578	1.7641	0.849835	0.00199673	0.00711384
ENSMUSG00000051537	Gm5124	luminal-differentiated_endothelial	40.578	2.41614	0.823341	0.000172818	0.000726475
ENSMUSG00000051537	Gm5124	luminal-progenitors_luminal-differentiated	40.578	-2.00067	0.768462	0.000457763	0.00292074
ENSMUSG00000051537	Gm5124	stromal_luminal-differentiated	40.578	-1.51898	0.77715	0.00398921	0.0126848
ENSMUSG00000068122	Agtr2	basal_adipocytes	13.3098	18.2222	1.92336	3.98639e-22	8.00661e-21
ENSMUSG00000068122	Agtr2	luminal-progenitors_adipocytes	13.3098	14.902	1.91113	1.38619e-15	1.56252e-14
ENSMUSG00000068122	Agtr2	stromal_adipocytes	13.3098	21.3776	1.82878	2.7365e-32	8.82746e-31
ENSMUSG00000068122	Agtr2	endothelial_basal	13.3098	-18.116	1.98961	2.98747e-21	3.17603e-19
ENSMUSG00000068122	Agtr2	luminal-differentiated_basal	13.3098	-20.1384	1.91303	9.20741e-27	3.98091e-25
ENSMUSG00000068122	Agtr2	luminal-progenitors_endothelial	13.3098	14.944	2.01804	4.68507e-15	1.07912e-13
ENSMUSG00000068122	Agtr2	stromal_endothelial	13.3098	21.2648	1.88597	1.16576e-30	1.6775e-28
ENSMUSG00000068122	Agtr2	luminal-progenitors_luminal-differentiated	13.3098	16.6853	1.8894	1.69633e-19	1.24064e-17
ENSMUSG00000068122	Agtr2	stromal_luminal-differentiated	13.3098	23.1504	1.82102	3.44971e-38	1.89608e-36
ENSMUSG00000068122	Agtr2	stromal_luminal-progenitors	13.3098	5.17396	1.93243	0.000315224	0.00148744
ENSMUSG00000036782	Klhl13	endothelial_adipocytes	550.981	-2.21126	0.407516	4.73045e-09	2.93434e-08
ENSMUSG00000036782	Klhl13	stromal_adipocytes	550.981	1.50917	0.384054	1.16539e-05	4.90134e-05
ENSMUSG00000036782	Klhl13	luminal-progenitors_basal	550.981	1.27163	0.442296	0.000176421	0.00100767
ENSMUSG00000036782	Klhl13	stromal_basal	550.981	2.66703	0.390647	2.70105e-12	1.05962e-10
ENSMUSG00000036782	Klhl13	luminal-differentiated_endothelial	550.981	1.62921	0.418415	6.61692e-06	3.57944e-05
ENSMUSG00000036782	Klhl13	luminal-progenitors_endothelial	550.981	2.62727	0.401102	9.06505e-12	1.37876e-10
ENSMUSG00000036782	Klhl13	stromal_endothelial	550.981	3.91186	0.395287	8.5075e-24	6.49028e-22
ENSMUSG00000036782	Klhl13	stromal_luminal-differentiated	550.981	2.08829	0.389329	6.76964e-09	5.26543e-08
ENSMUSG00000036782	Klhl13	stromal_luminal-progenitors	550.981	1.03606	0.412872	0.00071031	0.0031174
ENSMUSG00000080862	Gm14523	basal_adipocytes	3.84223	-5.36514	2.1348	0.000337268	0.0010539
ENSMUSG00000080862	Gm14523	endothelial_adipocytes	3.84223	-7.66723	2.30257	7.31195e-06	2.97259e-05
ENSMUSG00000080862	Gm14523	luminal-differentiated_adipocytes	3.84223	-9.77315	1.98352	2.41821e-08	1.33867e-07
ENSMUSG00000080862	Gm14523	luminal-progenitors_basal	3.84223	4.46444	2.20933	0.0010146	0.00475742
ENSMUSG00000080862	Gm14523	stromal_basal	3.84223	7.7534	2.21438	4.9301e-06	6.18668e-05
ENSMUSG00000080862	Gm14523	luminal-progenitors_endothelial	3.84223	6.96815	2.09124	2.6667e-05	0.00016193
ENSMUSG00000080862	Gm14523	stromal_endothelial	3.84223	9.80963	2.1196	5.12464e-08	6.05458e-07
ENSMUSG00000080862	Gm14523	luminal-progenitors_luminal-differentiated	3.84223	9.38334	1.92248	1.24893e-07	1.86049e-06
ENSMUSG00000080862	Gm14523	stromal_luminal-differentiated	3.84223	11.6796	1.90481	3.44528e-11	3.32369e-10
ENSMUSG00000036769	Wdr44	basal_adipocytes	576.402	1.07429	0.300922	0.000145704	0.000488328
ENSMUSG00000036769	Wdr44	endothelial_adipocytes	576.402	1.88542	0.30957	1.15381e-10	8.63089e-10
ENSMUSG00000036769	Wdr44	luminal-differentiated_adipocytes	576.402	1.1492	0.293886	2.56863e-05	9.76641e-05
ENSMUSG00000036769	Wdr44	stromal_adipocytes	576.402	1.64212	0.298846	3.75111e-09	2.42069e-08
ENSMUSG00000079297	Gm2223	basal_adipocytes	542.35	-1.54881	0.512848	0.000424011	0.00130049
ENSMUSG00000079297	Gm2223	luminal-progenitors_basal	542.35	1.11013	0.566022	0.00344446	0.0137988
ENSMUSG00000087491	Gm14552	luminal-differentiated_adipocytes	6.75772	3.49144	2.51419	0.00991991	0.0237576
ENSMUSG00000087491	Gm14552	luminal-progenitors_adipocytes	6.75772	-11.4616	2.46628	1.4423e-07	7.64276e-07
ENSMUSG00000087491	Gm14552	luminal-differentiated_basal	6.75772	6.00584	2.83745	0.000784932	0.00310409
ENSMUSG00000087491	Gm14552	luminal-progenitors_basal	6.75772	-8.4731	2.89796	3.5691e-05	0.000234445
ENSMUSG00000087491	Gm14552	luminal-differentiated_endothelial	6.75772	6.84481	2.6727	0.000257494	0.00104108
ENSMUSG00000087491	Gm14552	luminal-progenitors_endothelial	6.75772	-7.41764	2.71761	0.000106377	0.0005718
ENSMUSG00000087491	Gm14552	luminal-progenitors_luminal-differentiated	6.75772	-17.103	2.27472	7.8534e-15	3.56258e-13
ENSMUSG00000087491	Gm14552	stromal_luminal-differentiated	6.75772	-6.56899	2.65381	0.000332606	0.00133968
ENSMUSG00000087491	Gm14552	stromal_luminal-progenitors	6.75772	8.19491	2.56822	2.17848e-05	0.000127043
ENSMUSG00000086757	Gm2309	basal_adipocytes	6.08138	6.01832	3.13687	0.00105817	0.00298833
ENSMUSG00000086757	Gm2309	endothelial_adipocytes	6.08138	5.02637	3.01905	0.00217485	0.00565972
ENSMUSG00000086757	Gm2309	luminal-differentiated_adipocytes	6.08138	3.63428	2.7916	0.0111875	0.0264748
ENSMUSG00000086757	Gm2309	luminal-progenitors_adipocytes	6.08138	4.69898	2.94315	0.00325923	0.00859614
ENSMUSG00000086757	Gm2309	stromal_basal	6.08138	-8.65519	3.36075	7.39513e-05	0.000693725
ENSMUSG00000086757	Gm2309	stromal_endothelial	6.08138	-7.52424	3.21562	0.000172332	0.00103095
ENSMUSG00000086757	Gm2309	stromal_luminal-differentiated	6.08138	-6.0072	3.09287	0.00117056	0.00421446
ENSMUSG00000086757	Gm2309	stromal_luminal-progenitors	6.08138	-6.95671	2.87975	0.000252961	0.00121948
ENSMUSG00000031093	Dock11	luminal-differentiated_adipocytes	945.911	-2.67255	0.588254	3.01099e-07	1.46662e-06
ENSMUSG00000031093	Dock11	luminal-progenitors_adipocytes	945.911	-3.22649	0.574766	1.46472e-09	9.61038e-09
ENSMUSG00000031093	Dock11	luminal-differentiated_basal	945.911	-2.53551	0.621835	2.19114e-06	1.42092e-05
ENSMUSG00000031093	Dock11	luminal-progenitors_basal	945.911	-3.12044	0.576773	1.82143e-08	2.15836e-07
ENSMUSG00000031093	Dock11	luminal-differentiated_endothelial	945.911	-2.36015	0.618128	8.02877e-06	4.29753e-05
ENSMUSG00000031093	Dock11	luminal-progenitors_endothelial	945.911	-2.95266	0.592537	8.38617e-08	7.6358e-07
ENSMUSG00000031093	Dock11	stromal_luminal-differentiated	945.911	3.88838	0.566906	7.82799e-13	8.70974e-12
ENSMUSG00000031093	Dock11	stromal_luminal-progenitors	945.911	4.40696	0.554384	5.99161e-16	1.09382e-14
ENSMUSG00000017057	Il13ra1	basal_adipocytes	955.053	4.89187	0.41571	9.99846e-33	4.09839e-31
ENSMUSG00000017057	Il13ra1	endothelial_adipocytes	955.053	5.32385	0.415391	8.57376e-39	5.94787e-37
ENSMUSG00000017057	Il13ra1	luminal-differentiated_adipocytes	955.053	6.84334	0.403653	9.38133e-66	2.01007e-63
ENSMUSG00000017057	Il13ra1	luminal-progenitors_adipocytes	955.053	5.21693	0.403094	2.3636e-39	1.3579e-37
ENSMUSG00000017057	Il13ra1	stromal_adipocytes	955.053	5.91935	0.404688	4.48466e-50	3.82885e-48
ENSMUSG00000017057	Il13ra1	luminal-differentiated_basal	955.053	1.77598	0.41925	9.08965e-07	6.24751e-06
ENSMUSG00000017057	Il13ra1	luminal-differentiated_endothelial	955.053	1.29576	0.412578	0.00015285	0.000648529
ENSMUSG00000017057	Il13ra1	luminal-progenitors_luminal-differentiated	955.053	-1.45514	0.412361	2.04882e-05	0.000188755
ENSMUSG00000036699	Zcchc12	basal_adipocytes	3.93142	3.85336	2.02991	0.00286677	0.00743413
ENSMUSG00000036699	Zcchc12	luminal-differentiated_basal	3.93142	-3.91982	2.20812	0.00265373	0.0091325
ENSMUSG00000036699	Zcchc12	luminal-progenitors_basal	3.93142	-3.06075	2.05181	0.00551735	0.020618
ENSMUSG00000016239	Lonrf3	basal_adipocytes	184.996	-1.37943	0.456288	0.000568607	0.00169689
ENSMUSG00000016239	Lonrf3	endothelial_adipocytes	184.996	-1.48271	0.456521	0.000245272	0.000772825
ENSMUSG00000016239	Lonrf3	luminal-differentiated_adipocytes	184.996	-1.91525	0.450602	1.87126e-06	8.26682e-06
ENSMUSG00000016239	Lonrf3	luminal-progenitors_adipocytes	184.996	-2.2654	0.455852	3.0041e-08	1.71757e-07
ENSMUSG00000016239	Lonrf3	stromal_adipocytes	184.996	-1.06976	0.421688	0.00391265	0.0104608
ENSMUSG00000006373	Pgrmc1	basal_adipocytes	1873.39	-1.22147	0.19521	1.23355e-10	9.25662e-10
ENSMUSG00000006373	Pgrmc1	endothelial_adipocytes	1873.39	-1.04805	0.193718	2.84235e-08	1.61021e-07
ENSMUSG00000059708	Akap17b	basal_adipocytes	238.928	1.39986	0.471446	0.000654085	0.00192564
ENSMUSG00000059708	Akap17b	endothelial_adipocytes	238.928	1.86998	0.482073	1.22465e-05	4.80582e-05
ENSMUSG00000059708	Akap17b	luminal-differentiated_adipocytes	238.928	3.57674	0.454167	4.38207e-16	4.99989e-15
ENSMUSG00000059708	Akap17b	luminal-progenitors_adipocytes	238.928	2.34338	0.471578	2.86572e-08	1.64312e-07
ENSMUSG00000059708	Akap17b	stromal_adipocytes	238.928	1.53594	0.459894	0.00011344	0.000406541
ENSMUSG00000059708	Akap17b	luminal-differentiated_basal	238.928	1.84012	0.503727	1.0299e-05	5.97646e-05
ENSMUSG00000059708	Akap17b	luminal-differentiated_endothelial	238.928	1.36846	0.48931	0.000448884	0.00172488
ENSMUSG00000059708	Akap17b	stromal_luminal-differentiated	238.928	-1.73236	0.473205	1.47866e-05	7.51444e-05
ENSMUSG00000037636	Slc25a43	basal_adipocytes	14.321	3.62339	1.20881	0.00017885	0.000587255
ENSMUSG00000037636	Slc25a43	luminal-differentiated_adipocytes	14.321	4.73605	1.07491	1.01002e-06	4.61009e-06
ENSMUSG00000037636	Slc25a43	luminal-progenitors_adipocytes	14.321	4.02367	1.10246	1.60514e-05	6.45317e-05
ENSMUSG00000037636	Slc25a43	stromal_basal	14.321	-1.45373	1.09578	0.0105353	0.0462961
ENSMUSG00000037636	Slc25a43	luminal-differentiated_endothelial	14.321	2.16087	1.10215	0.0029809	0.00939367
ENSMUSG00000037636	Slc25a43	stromal_luminal-differentiated	14.321	-2.93475	0.955826	0.000101824	0.000451681
ENSMUSG00000037636	Slc25a43	stromal_luminal-progenitors	14.321	-2.2324	1.03568	0.00145384	0.00592899
ENSMUSG00000016319	Slc25a5	basal_adipocytes	3483.06	-2.11158	0.205151	4.46184e-26	1.16593e-24
ENSMUSG00000016319	Slc25a5	endothelial_adipocytes	3483.06	-1.80765	0.203506	7.10257e-20	1.25126e-18
ENSMUSG00000016319	Slc25a5	luminal-progenitors_adipocytes	3483.06	-1.91868	0.196349	9.40172e-24	1.90956e-22
ENSMUSG00000016319	Slc25a5	stromal_adipocytes	3483.06	-2.58333	0.196033	1.02124e-40	5.30567e-39
ENSMUSG00000016319	Slc25a5	luminal-differentiated_basal	3483.06	1.24561	0.207318	1.17896e-10	1.32085e-09
ENSMUSG00000016319	Slc25a5	luminal-progenitors_luminal-differentiated	3483.06	-1.05599	0.204797	8.73423e-09	1.62663e-07
ENSMUSG00000016319	Slc25a5	stromal_luminal-differentiated	3483.06	-1.73682	0.1973	1.16987e-19	2.15257e-18
ENSMUSG00000006423	C330007P06Rik	basal_adipocytes	942.46	-1.69259	0.203053	8.37198e-18	1.22603e-16
ENSMUSG00000006423	C330007P06Rik	endothelial_adipocytes	942.46	-1.66671	0.200545	1.31108e-17	1.93031e-16
ENSMUSG00000006423	C330007P06Rik	luminal-differentiated_adipocytes	942.46	-1.94479	0.193311	6.6176e-25	1.33065e-23
ENSMUSG00000006423	C330007P06Rik	luminal-progenitors_adipocytes	942.46	-1.39879	0.190664	5.7396e-14	5.66163e-13
ENSMUSG00000006423	C330007P06Rik	stromal_adipocytes	942.46	-1.94637	0.194124	6.26293e-25	1.29889e-23
ENSMUSG00000016308	Ube2a	stromal_adipocytes	472.01	-1.07675	0.269641	2.35935e-05	9.45844e-05
ENSMUSG00000016308	Ube2a	stromal_luminal-differentiated	472.01	-1.06948	0.282125	1.50754e-05	7.65363e-05
ENSMUSG00000044149	Nkrf	basal_adipocytes	177.709	1.22016	0.340029	0.00010301	0.000354911
ENSMUSG00000044149	Nkrf	endothelial_adipocytes	177.709	1.38568	0.339864	1.1149e-05	4.40685e-05
ENSMUSG00000044149	Nkrf	luminal-progenitors_adipocytes	177.709	1.43568	0.323912	2.1668e-06	9.89869e-06
ENSMUSG00000044149	Nkrf	stromal_adipocytes	177.709	1.68067	0.33366	4.3071e-08	2.49475e-07
ENSMUSG00000050379	Septin6	luminal-differentiated_adipocytes	453.509	-1.58024	0.416047	2.10385e-05	8.09458e-05
ENSMUSG00000050379	Septin6	luminal-progenitors_adipocytes	453.509	-1.18882	0.395869	0.000991783	0.00292841
ENSMUSG00000050379	Septin6	luminal-differentiated_basal	453.509	-1.58402	0.458982	2.53533e-05	0.000137203
ENSMUSG00000050379	Septin6	luminal-progenitors_basal	453.509	-1.12391	0.472956	0.00101396	0.00475657
ENSMUSG00000050379	Septin6	luminal-differentiated_endothelial	453.509	-1.16247	0.444821	0.00106636	0.00374162
ENSMUSG00000050379	Septin6	stromal_luminal-differentiated	453.509	1.47475	0.438765	4.87432e-05	0.000228405
ENSMUSG00000079641	Rpl39	basal_adipocytes	2585.26	1.48208	0.348044	3.72428e-06	1.59759e-05
ENSMUSG00000079641	Rpl39	luminal-differentiated_adipocytes	2585.26	1.7202	0.338547	4.47259e-08	2.39479e-07
ENSMUSG00000079641	Rpl39	luminal-progenitors_adipocytes	2585.26	1.44737	0.331456	2.84968e-06	1.28388e-05
ENSMUSG00000079641	Rpl39	stromal_adipocytes	2585.26	1.18978	0.330117	8.78997e-05	0.00032048
ENSMUSG00000065642	Snora69	basal_adipocytes	108.146	-1.10687	0.401729	0.00220812	0.00586355
ENSMUSG00000065642	Snora69	endothelial_adipocytes	108.146	-1.728	0.41947	5.22228e-06	2.16856e-05
ENSMUSG00000065642	Snora69	luminal-progenitors_adipocytes	108.146	-1.27811	0.382053	0.000260586	0.000858981
ENSMUSG00000036572	Upf3b	stromal_basal	508.196	-1.33757	0.349083	3.42431e-06	4.4799e-05
ENSMUSG00000036572	Upf3b	stromal_endothelial	508.196	-1.10432	0.332007	5.80461e-05	0.00038812
ENSMUSG00000016427	Ndufa1	basal_adipocytes	512.311	-2.32546	0.316715	1.21071e-14	1.3577e-13
ENSMUSG00000016427	Ndufa1	endothelial_adipocytes	512.311	-2.03563	0.311169	5.29358e-12	4.54068e-11
ENSMUSG00000016427	Ndufa1	luminal-differentiated_adipocytes	512.311	-1.3325	0.294459	1.31251e-06	5.92555e-06
ENSMUSG00000016427	Ndufa1	luminal-progenitors_adipocytes	512.311	-2.55576	0.300611	6.70096e-19	9.62434e-18
ENSMUSG00000016427	Ndufa1	stromal_adipocytes	512.311	-2.6749	0.297951	2.46082e-20	3.87633e-19
ENSMUSG00000016427	Ndufa1	luminal-progenitors_luminal-differentiated	512.311	-1.04674	0.31916	5.1677e-05	0.000432556
ENSMUSG00000016427	Ndufa1	stromal_luminal-differentiated	512.311	-1.18177	0.308123	9.97405e-06	5.18817e-05
ENSMUSG00000036537	Rnf113a1	luminal-progenitors_adipocytes	28.4522	1.19388	0.539305	0.00932546	0.0221479
ENSMUSG00000036537	Rnf113a1	stromal_adipocytes	28.4522	1.01579	0.536817	0.0218349	0.0484499
ENSMUSG00000048047	Zbtb33	luminal-progenitors_adipocytes	518.335	1.27592	0.2862	2.73088e-06	1.23355e-05
ENSMUSG00000048047	Zbtb33	luminal-progenitors_basal	518.335	1.19863	0.327104	1.02815e-05	7.48684e-05
ENSMUSG00000036502	Tmem255a	basal_adipocytes	82.5086	5.19192	0.972986	9.04755e-09	5.48759e-08
ENSMUSG00000036502	Tmem255a	endothelial_adipocytes	82.5086	6.23532	0.988432	4.09641e-12	3.56028e-11
ENSMUSG00000036502	Tmem255a	luminal-differentiated_adipocytes	82.5086	2.61002	1.04578	0.000786418	0.00236233
ENSMUSG00000036502	Tmem255a	stromal_adipocytes	82.5086	6.13935	0.963887	3.76585e-12	3.25311e-11
ENSMUSG00000036502	Tmem255a	luminal-differentiated_basal	82.5086	-1.73603	0.959307	0.00420996	0.0136281
ENSMUSG00000036502	Tmem255a	luminal-progenitors_basal	82.5086	-4.7697	0.903634	1.42388e-08	1.71317e-07
ENSMUSG00000036502	Tmem255a	luminal-differentiated_endothelial	82.5086	-3.1629	0.901738	2.722e-05	0.000132765
ENSMUSG00000036502	Tmem255a	luminal-progenitors_endothelial	82.5086	-5.93804	0.893888	3.74905e-12	5.96424e-11
ENSMUSG00000036502	Tmem255a	luminal-progenitors_luminal-differentiated	82.5086	-1.96192	0.967377	0.00185204	0.00969537
ENSMUSG00000036502	Tmem255a	stromal_luminal-differentiated	82.5086	2.99037	0.87604	3.37012e-05	0.000162498
ENSMUSG00000036502	Tmem255a	stromal_luminal-progenitors	82.5086	5.77925	0.863168	3.08459e-12	3.92867e-11
ENSMUSG00000016534	Lamp2	endothelial_adipocytes	4724.24	-1.07107	0.198247	2.85138e-08	1.6142e-07
ENSMUSG00000087390	Gm7598	endothelial_adipocytes	9.2057	-2.62729	1.14066	0.00199224	0.00522931
ENSMUSG00000087390	Gm7598	luminal-differentiated_adipocytes	9.2057	-2.47348	1.09338	0.00164073	0.00464415
ENSMUSG00000087390	Gm7598	luminal-differentiated_basal	9.2057	-1.46114	1.11532	0.0186943	0.049012
ENSMUSG00000087390	Gm7598	luminal-progenitors_endothelial	9.2057	1.98305	1.25587	0.00686219	0.0239685
ENSMUSG00000087390	Gm7598	luminal-progenitors_luminal-differentiated	9.2057	1.66768	1.06299	0.00637627	0.0273568
ENSMUSG00000031095	Cul4b	basal_adipocytes	949.77	-1.23699	0.226766	1.48724e-08	8.79303e-08
ENSMUSG00000000355	Mcts1	basal_adipocytes	222.156	-1.61657	0.288358	2.74735e-09	1.7699e-08
ENSMUSG00000000355	Mcts1	endothelial_adipocytes	222.156	-1.17366	0.274415	6.83368e-06	2.79191e-05
ENSMUSG00000001986	Gria3	basal_adipocytes	132.295	17.1843	1.06743	4.87754e-59	8.99691e-57
ENSMUSG00000001986	Gria3	endothelial_adipocytes	132.295	16.693	1.06585	5.8242e-56	1.05949e-53
ENSMUSG00000001986	Gria3	luminal-differentiated_adipocytes	132.295	10.1405	1.16469	1.02557e-19	1.496e-18
ENSMUSG00000001986	Gria3	luminal-progenitors_adipocytes	132.295	11.1466	1.07121	2.29897e-26	5.54382e-25
ENSMUSG00000001986	Gria3	stromal_adipocytes	132.295	16.5067	1.04523	1.32031e-56	1.6027e-54
ENSMUSG00000001986	Gria3	luminal-differentiated_basal	132.295	-6.71323	0.930544	6.4783e-14	1.00756e-12
ENSMUSG00000001986	Gria3	luminal-progenitors_basal	132.295	-5.73786	0.844606	3.48724e-13	8.26851e-12
ENSMUSG00000001986	Gria3	luminal-differentiated_endothelial	132.295	-6.21696	0.925781	2.88467e-12	3.49318e-11
ENSMUSG00000001986	Gria3	luminal-progenitors_endothelial	132.295	-5.328	0.830583	2.09715e-11	3.06414e-10
ENSMUSG00000001986	Gria3	stromal_luminal-differentiated	132.295	6.01452	0.905369	4.78948e-12	4.97659e-11
ENSMUSG00000001986	Gria3	stromal_luminal-progenitors	132.295	5.10194	0.795922	3.25014e-11	3.74307e-10
ENSMUSG00000025860	Xiap	endothelial_adipocytes	2581.21	1.2686	0.224789	5.05859e-09	3.12714e-08
ENSMUSG00000025860	Xiap	luminal-progenitors_endothelial	2581.21	-1.04433	0.22652	6.21614e-07	4.99103e-06
ENSMUSG00000025860	Xiap	stromal_endothelial	2581.21	-1.02048	0.232124	9.07856e-07	8.63343e-06
ENSMUSG00000016150	Tenm1	basal_adipocytes	26.5272	4.62806	1.2575	1.6485e-05	6.44651e-05
ENSMUSG00000016150	Tenm1	luminal-differentiated_adipocytes	26.5272	4.56846	1.24477	1.70977e-05	6.66568e-05
ENSMUSG00000016150	Tenm1	luminal-progenitors_adipocytes	26.5272	2.18002	1.25263	0.00846638	0.0203673
ENSMUSG00000016150	Tenm1	stromal_adipocytes	26.5272	2.80946	1.29476	0.00186686	0.00534137
ENSMUSG00000016150	Tenm1	luminal-differentiated_endothelial	26.5272	1.60251	1.20037	0.0198551	0.0493025
ENSMUSG00000045284	Dcaf12l1	basal_adipocytes	31.1187	2.07194	0.913466	0.00242576	0.00638472
ENSMUSG00000045284	Dcaf12l1	endothelial_adipocytes	31.1187	-2.63005	1.17995	0.00244317	0.00628857
ENSMUSG00000045284	Dcaf12l1	luminal-differentiated_adipocytes	31.1187	3.10815	0.858686	1.70053e-05	6.63065e-05
ENSMUSG00000045284	Dcaf12l1	luminal-progenitors_adipocytes	31.1187	1.88024	0.831026	0.00270555	0.00727829
ENSMUSG00000045284	Dcaf12l1	stromal_adipocytes	31.1187	3.63603	0.814435	6.9969e-07	3.51602e-06
ENSMUSG00000045284	Dcaf12l1	endothelial_basal	31.1187	-5.47549	1.2595	1.18686e-07	2.02848e-06
ENSMUSG00000045284	Dcaf12l1	luminal-differentiated_endothelial	31.1187	6.42826	1.07985	3.37458e-10	3.23723e-09
ENSMUSG00000045284	Dcaf12l1	luminal-progenitors_endothelial	31.1187	5.35353	1.08659	1.0362e-07	9.34511e-07
ENSMUSG00000045284	Dcaf12l1	stromal_endothelial	31.1187	6.89348	1.10894	1.31292e-11	2.54648e-10
ENSMUSG00000037086	Prr32	basal_adipocytes	3.28198	-18.0422	4.96614	7.04649e-06	2.89642e-05
ENSMUSG00000037086	Prr32	endothelial_adipocytes	3.28198	-17.5528	4.9874	8.62395e-06	3.47135e-05
ENSMUSG00000037086	Prr32	luminal-progenitors_adipocytes	3.28198	-18.6065	4.52375	1.78096e-06	8.22368e-06
ENSMUSG00000037086	Prr32	stromal_adipocytes	3.28198	-19.4199	4.5753	1.84718e-06	8.75984e-06
ENSMUSG00000037086	Prr32	luminal-differentiated_basal	3.28198	12.0877	6.06724	0.000342065	0.00147583
ENSMUSG00000037086	Prr32	luminal-differentiated_endothelial	3.28198	10.9862	5.98466	0.000402864	0.00156398
ENSMUSG00000037086	Prr32	luminal-progenitors_luminal-differentiated	3.28198	-12.8174	5.75387	0.000127722	0.000971213
ENSMUSG00000037086	Prr32	stromal_luminal-differentiated	3.28198	-13.5934	5.45793	0.000131569	0.000572072
ENSMUSG00000031099	Smarca1	basal_adipocytes	136.538	14.2027	1.0052	7.11807e-46	6.24349e-44
ENSMUSG00000031099	Smarca1	endothelial_adipocytes	136.538	11.1322	1.0196	1.29407e-28	4.51416e-27
ENSMUSG00000031099	Smarca1	luminal-differentiated_adipocytes	136.538	7.86642	1.07563	8.24867e-15	8.54618e-14
ENSMUSG00000031099	Smarca1	luminal-progenitors_adipocytes	136.538	10.3597	1.00697	4.76842e-26	1.12402e-24
ENSMUSG00000031099	Smarca1	stromal_adipocytes	136.538	15.4413	0.978328	1.69406e-56	2.02757e-54
ENSMUSG00000031099	Smarca1	endothelial_basal	136.538	-2.44618	0.98721	0.000613419	0.00407364
ENSMUSG00000031099	Smarca1	luminal-differentiated_basal	136.538	-5.90805	0.935047	4.72567e-11	5.5132e-10
ENSMUSG00000031099	Smarca1	luminal-progenitors_basal	136.538	-3.48922	0.885264	1.21908e-05	8.76273e-05
ENSMUSG00000031099	Smarca1	luminal-differentiated_endothelial	136.538	-2.51727	1.08829	0.00104158	0.00366307
ENSMUSG00000031099	Smarca1	stromal_endothelial	136.538	3.96682	0.879671	7.75763e-07	7.49894e-06
ENSMUSG00000031099	Smarca1	luminal-progenitors_luminal-differentiated	136.538	1.40075	0.979415	0.0111818	0.0433015
ENSMUSG00000031099	Smarca1	stromal_luminal-differentiated	136.538	7.14579	0.915221	4.70229e-16	6.73977e-15
ENSMUSG00000031099	Smarca1	stromal_luminal-progenitors	136.538	4.79021	0.835202	2.38945e-09	2.30079e-08
ENSMUSG00000068014	Gm14648	luminal-differentiated_basal	36.2988	1.3938	0.967465	0.0145373	0.0396674
ENSMUSG00000068014	Gm14648	luminal-progenitors_basal	36.2988	1.52479	1.05518	0.0108668	0.0366206
ENSMUSG00000037010	Apln	basal_adipocytes	141.595	-2.0728	0.870532	0.00173801	0.00471757
ENSMUSG00000037010	Apln	luminal-differentiated_adipocytes	141.595	-2.75087	0.80438	3.49167e-05	0.00013011
ENSMUSG00000037010	Apln	luminal-progenitors_adipocytes	141.595	-3.16608	0.8021	4.37414e-06	1.92556e-05
ENSMUSG00000037010	Apln	endothelial_basal	141.595	2.42759	0.911641	0.000408035	0.00287529
ENSMUSG00000037010	Apln	stromal_basal	141.595	1.74931	0.972283	0.00295361	0.016331
ENSMUSG00000037010	Apln	luminal-differentiated_endothelial	141.595	-3.22383	0.818699	5.6786e-06	3.1066e-05
ENSMUSG00000037010	Apln	luminal-progenitors_endothelial	141.595	-3.64232	0.796776	6.55542e-07	5.24036e-06
ENSMUSG00000037010	Apln	stromal_luminal-differentiated	141.595	2.60045	0.817202	7.31108e-05	0.000332609
ENSMUSG00000037010	Apln	stromal_luminal-progenitors	141.595	3.12421	0.786567	9.7277e-06	6.03282e-05
ENSMUSG00000037005	Xpnpep2	basal_adipocytes	156.252	4.02015	1.19039	5.22454e-05	0.00018858
ENSMUSG00000037005	Xpnpep2	luminal-differentiated_adipocytes	156.252	-12.8373	1.31295	1.73926e-23	3.2014e-22
ENSMUSG00000037005	Xpnpep2	stromal_adipocytes	156.252	5.65731	1.13699	2.01544e-08	1.2112e-07
ENSMUSG00000037005	Xpnpep2	endothelial_basal	156.252	-4.39698	1.29741	1.04298e-05	0.000114601
ENSMUSG00000037005	Xpnpep2	luminal-differentiated_basal	156.252	-17.421	1.3086	4.09769e-41	4.59502e-39
ENSMUSG00000037005	Xpnpep2	luminal-progenitors_basal	156.252	-2.15235	1.32157	0.0058475	0.0216741
ENSMUSG00000037005	Xpnpep2	luminal-differentiated_endothelial	156.252	-12.1914	1.35738	5.28572e-21	1.39577e-19
ENSMUSG00000037005	Xpnpep2	stromal_endothelial	156.252	6.22016	1.15054	2.81375e-09	3.96582e-08
ENSMUSG00000037005	Xpnpep2	luminal-progenitors_luminal-differentiated	156.252	14.3184	1.27935	1.22145e-29	2.28666e-27
ENSMUSG00000037005	Xpnpep2	stromal_luminal-differentiated	156.252	18.9649	1.27488	7.94414e-51	7.97934e-49
ENSMUSG00000037005	Xpnpep2	stromal_luminal-progenitors	156.252	4.2403	1.09652	1.64222e-05	9.7654e-05
ENSMUSG00000031101	Sash3	basal_adipocytes	292.561	6.00497	1.04826	4.54614e-10	3.21071e-09
ENSMUSG00000031101	Sash3	endothelial_adipocytes	292.561	-2.76587	1.21802	0.00205778	0.00538477
ENSMUSG00000031101	Sash3	luminal-differentiated_adipocytes	292.561	4.18239	1.0516	5.54842e-06	2.31206e-05
ENSMUSG00000031101	Sash3	luminal-progenitors_adipocytes	292.561	3.93198	1.05563	1.23338e-05	5.06449e-05
ENSMUSG00000031101	Sash3	stromal_adipocytes	292.561	5.29894	1.02598	1.06293e-08	6.55544e-08
ENSMUSG00000031101	Sash3	endothelial_basal	292.561	-9.80855	1.04122	1.76346e-21	1.92476e-19
ENSMUSG00000031101	Sash3	luminal-differentiated_endothelial	292.561	7.7839	1.03048	2.16583e-15	3.55537e-14
ENSMUSG00000031101	Sash3	luminal-progenitors_endothelial	292.561	7.5777	1.03009	8.2327e-15	1.84645e-13
ENSMUSG00000031101	Sash3	stromal_endothelial	292.561	9.02454	1.05118	9.42633e-20	4.80943e-18
ENSMUSG00000036985	Zdhhc9	luminal-progenitors_adipocytes	856.472	1.51396	0.255874	6.40621e-10	4.37343e-09
ENSMUSG00000036985	Zdhhc9	luminal-progenitors_endothelial	856.472	1.54019	0.277006	1.14086e-09	1.33064e-08
ENSMUSG00000036985	Zdhhc9	luminal-progenitors_luminal-differentiated	856.472	1.72195	0.258738	4.40103e-12	1.38178e-10
ENSMUSG00000036985	Zdhhc9	stromal_luminal-differentiated	856.472	1.01612	0.262504	1.23949e-05	6.36469e-05
ENSMUSG00000063785	Utp14a	luminal-progenitors_adipocytes	658.619	1.34932	0.209709	3.61176e-11	2.79323e-10
ENSMUSG00000036959	Bcorl1	basal_adipocytes	843.884	1.14597	0.249221	1.54506e-06	6.98871e-06
ENSMUSG00000036959	Bcorl1	endothelial_adipocytes	843.884	1.01711	0.246955	1.79087e-05	6.8409e-05
ENSMUSG00000036959	Bcorl1	stromal_adipocytes	843.884	1.05038	0.238049	3.94184e-06	1.7841e-05
ENSMUSG00000031103	Elf4	basal_adipocytes	1032.62	3.40347	0.476155	1.26916e-13	1.28847e-12
ENSMUSG00000031103	Elf4	endothelial_adipocytes	1032.62	4.63128	0.467705	6.20246e-24	1.53703e-22
ENSMUSG00000031103	Elf4	luminal-differentiated_adipocytes	1032.62	1.73095	0.467874	2.46556e-05	9.39088e-05
ENSMUSG00000031103	Elf4	luminal-progenitors_adipocytes	1032.62	1.70799	0.462298	2.75368e-05	0.000107035
ENSMUSG00000031103	Elf4	stromal_adipocytes	1032.62	4.76971	0.454409	8.38901e-27	1.934e-25
ENSMUSG00000031103	Elf4	luminal-differentiated_basal	1032.62	-1.28561	0.494159	0.000716867	0.00286537
ENSMUSG00000031103	Elf4	luminal-progenitors_basal	1032.62	-1.31045	0.531734	0.00064785	0.00320173
ENSMUSG00000031103	Elf4	stromal_basal	1032.62	1.00417	0.531125	0.003092	0.0169661
ENSMUSG00000031103	Elf4	luminal-differentiated_endothelial	1032.62	-2.70764	0.477887	1.17368e-09	1.0628e-08
ENSMUSG00000031103	Elf4	luminal-progenitors_endothelial	1032.62	-2.73761	0.471961	9.79201e-10	1.15047e-08
ENSMUSG00000031103	Elf4	stromal_luminal-differentiated	1032.62	2.8442	0.458156	4.54111e-11	4.32867e-10
ENSMUSG00000031103	Elf4	stromal_luminal-progenitors	1032.62	2.89225	0.451499	3.70118e-11	4.24183e-10
ENSMUSG00000036932	Aifm1	basal_adipocytes	916.01	-2.20987	0.228722	2.4876e-23	5.45965e-22
ENSMUSG00000036932	Aifm1	endothelial_adipocytes	916.01	-2.14444	0.225059	1.25286e-22	2.76937e-21
ENSMUSG00000036932	Aifm1	luminal-differentiated_adipocytes	916.01	-1.19687	0.21368	5.69222e-09	3.38786e-08
ENSMUSG00000036932	Aifm1	luminal-progenitors_adipocytes	916.01	-1.86207	0.215485	4.14807e-19	6.05758e-18
ENSMUSG00000036932	Aifm1	stromal_adipocytes	916.01	-2.13038	0.216793	4.48126e-24	8.78183e-23
ENSMUSG00000031104	Rab33a	endothelial_adipocytes	4.14296	-2.66263	2.08465	0.0202968	0.0421201
ENSMUSG00000031104	Rab33a	luminal-differentiated_adipocytes	4.14296	-4.32211	2.41309	0.00304286	0.00815632
ENSMUSG00000031104	Rab33a	luminal-progenitors_adipocytes	4.14296	-2.64333	2.09574	0.0184759	0.0407286
ENSMUSG00000031104	Rab33a	stromal_luminal-differentiated	4.14296	3.34643	2.44868	0.00795359	0.0232924
ENSMUSG00000031105	Slc25a14	basal_adipocytes	41.7325	1.58979	0.606777	0.00143272	0.00394134
ENSMUSG00000031105	Slc25a14	luminal-progenitors_basal	41.7325	-2.29669	0.644911	2.81183e-05	0.00018795
ENSMUSG00000031105	Slc25a14	luminal-progenitors_luminal-differentiated	41.7325	-1.39787	0.642451	0.00168689	0.00892583
ENSMUSG00000031107	Rbmx2	basal_adipocytes	133.323	1.56328	0.441493	6.31393e-05	0.000224796
ENSMUSG00000031107	Rbmx2	endothelial_adipocytes	133.323	1.37019	0.431339	0.00038011	0.00115515
ENSMUSG00000031107	Rbmx2	luminal-differentiated_adipocytes	133.323	1.40351	0.419559	0.000154508	0.000525868
ENSMUSG00000031107	Rbmx2	luminal-progenitors_adipocytes	133.323	1.04312	0.398401	0.00413462	0.0106534
ENSMUSG00000036198	Arhgap36	stromal_luminal-differentiated	8.57339	4.5682	2.54664	0.00227072	0.00767381
ENSMUSG00000036198	Arhgap36	stromal_luminal-progenitors	8.57339	4.03909	2.4561	0.00353686	0.0131118
ENSMUSG00000031111	Igsf1	basal_adipocytes	10.7021	11.2451	1.71224	2.48877e-12	2.22054e-11
ENSMUSG00000031111	Igsf1	endothelial_adipocytes	10.7021	-7.71415	2.04333	1.22875e-06	5.57981e-06
ENSMUSG00000031111	Igsf1	luminal-differentiated_adipocytes	10.7021	-8.43273	1.84185	1.39051e-07	7.04559e-07
ENSMUSG00000031111	Igsf1	luminal-progenitors_adipocytes	10.7021	9.38863	1.69805	7.55654e-10	5.11863e-09
ENSMUSG00000031111	Igsf1	stromal_adipocytes	10.7021	12.8389	1.58889	1.73219e-16	2.13609e-15
ENSMUSG00000031111	Igsf1	endothelial_basal	10.7021	-19.6475	1.74196	3.21656e-31	9.75213e-29
ENSMUSG00000031111	Igsf1	luminal-differentiated_basal	10.7021	-20.2987	1.66982	7.57526e-35	5.60341e-33
ENSMUSG00000031111	Igsf1	luminal-progenitors_endothelial	10.7021	18.0855	1.68657	6.75914e-28	5.62084e-26
ENSMUSG00000031111	Igsf1	stromal_endothelial	10.7021	21.1613	1.6588	2.02036e-38	6.22454e-36
ENSMUSG00000031111	Igsf1	luminal-progenitors_luminal-differentiated	10.7021	18.4629	1.61041	2.24333e-31	4.8514e-29
ENSMUSG00000031111	Igsf1	stromal_luminal-differentiated	10.7021	21.7174	1.59772	4.27272e-43	3.07408e-41
ENSMUSG00000085396	Firre	luminal-differentiated_adipocytes	632.813	-2.40096	0.424972	8.58926e-10	5.5796e-09
ENSMUSG00000085396	Firre	luminal-differentiated_basal	632.813	-3.00805	0.434473	4.26512e-13	6.19048e-12
ENSMUSG00000085396	Firre	stromal_basal	632.813	-1.18188	0.494383	0.000599017	0.00424061
ENSMUSG00000085396	Firre	luminal-differentiated_endothelial	632.813	-2.95426	0.433378	8.27355e-13	1.06769e-11
ENSMUSG00000085396	Firre	stromal_endothelial	632.813	-1.13755	0.462535	0.000876995	0.00438553
ENSMUSG00000085396	Firre	luminal-progenitors_luminal-differentiated	632.813	2.98357	0.406709	2.23786e-14	9.61283e-13
ENSMUSG00000085396	Firre	stromal_luminal-differentiated	632.813	1.44018	0.440264	6.92324e-05	0.000316313
ENSMUSG00000085396	Firre	stromal_luminal-progenitors	632.813	-1.26737	0.461159	0.000239023	0.00115971
ENSMUSG00000031112	Stk26	basal_adipocytes	118.211	8.33575	1.09492	1.94512e-16	2.53087e-15
ENSMUSG00000031112	Stk26	endothelial_adipocytes	118.211	4.35159	1.06923	3.94385e-06	1.66844e-05
ENSMUSG00000031112	Stk26	luminal-progenitors_adipocytes	118.211	4.29481	1.0658	3.92572e-06	1.73606e-05
ENSMUSG00000031112	Stk26	stromal_adipocytes	118.211	6.55634	1.07232	1.33915e-11	1.10041e-10
ENSMUSG00000031112	Stk26	endothelial_basal	118.211	-3.24638	0.847483	8.82837e-06	9.89987e-05
ENSMUSG00000031112	Stk26	luminal-differentiated_basal	118.211	-7.21606	0.869528	8.70268e-18	1.86493e-16
ENSMUSG00000031112	Stk26	luminal-progenitors_basal	118.211	-3.59009	0.793619	1.26506e-06	1.08311e-05
ENSMUSG00000031112	Stk26	luminal-differentiated_endothelial	118.211	-3.38545	0.955613	2.5319e-05	0.000124109
ENSMUSG00000031112	Stk26	stromal_endothelial	118.211	1.28881	0.907377	0.0115773	0.0402043
ENSMUSG00000031112	Stk26	luminal-progenitors_luminal-differentiated	118.211	2.97776	0.869636	2.32669e-05	0.000212013
ENSMUSG00000031112	Stk26	stromal_luminal-differentiated	118.211	5.56213	0.841387	6.90453e-12	7.07666e-11
ENSMUSG00000031112	Stk26	stromal_luminal-progenitors	118.211	1.60849	0.922475	0.00443688	0.0160127
ENSMUSG00000036131	Frmd7	basal_adipocytes	17.7475	19.654	1.51906	3.15495e-39	1.91171e-37
ENSMUSG00000036131	Frmd7	endothelial_adipocytes	17.7475	6.09705	1.79792	1.13814e-05	4.49219e-05
ENSMUSG00000036131	Frmd7	luminal-progenitors_adipocytes	17.7475	16.7091	1.51698	7.80634e-29	2.23258e-27
ENSMUSG00000036131	Frmd7	stromal_adipocytes	17.7475	24.5283	1.41839	6.12729e-68	1.27592e-65
ENSMUSG00000036131	Frmd7	endothelial_basal	17.7475	-12.307	1.5647	8.85905e-16	5.24242e-14
ENSMUSG00000036131	Frmd7	luminal-differentiated_basal	17.7475	-18.5314	1.51399	3.53951e-35	2.6501e-33
ENSMUSG00000036131	Frmd7	stromal_basal	17.7475	3.62735	1.53681	0.000329615	0.00256161
ENSMUSG00000036131	Frmd7	luminal-differentiated_endothelial	17.7475	-5.15974	1.79685	0.000201401	0.000832662
ENSMUSG00000036131	Frmd7	luminal-progenitors_endothelial	17.7475	9.03543	1.64922	7.12434e-10	8.53488e-09
ENSMUSG00000036131	Frmd7	stromal_endothelial	17.7475	17.1777	1.4732	3.4079e-32	5.72694e-30
ENSMUSG00000036131	Frmd7	luminal-progenitors_luminal-differentiated	17.7475	15.5129	1.51063	2.09145e-25	2.63648e-23
ENSMUSG00000036131	Frmd7	stromal_luminal-differentiated	17.7475	23.3115	1.41476	3.68501e-62	7.09655e-60
ENSMUSG00000036131	Frmd7	stromal_luminal-progenitors	17.7475	7.14153	1.37112	7.76613e-09	7.07375e-08
ENSMUSG00000050029	Rap2c	stromal_luminal-differentiated	523.56	1.06134	0.238915	8.63541e-07	5.24244e-06
ENSMUSG00000036109	Mbnl3	luminal-progenitors_adipocytes	184.15	1.0581	0.436579	0.00690863	0.0169299
ENSMUSG00000036109	Mbnl3	stromal_adipocytes	184.15	-1.13696	0.451237	0.00359615	0.0096997
ENSMUSG00000036109	Mbnl3	stromal_basal	184.15	-1.86311	0.529649	2.48109e-05	0.000265146
ENSMUSG00000036109	Mbnl3	stromal_endothelial	184.15	-1.30424	0.540972	0.00082942	0.00417595
ENSMUSG00000036109	Mbnl3	stromal_luminal-differentiated	184.15	-1.94109	0.489734	4.56421e-06	2.49154e-05
ENSMUSG00000036109	Mbnl3	stromal_luminal-progenitors	184.15	-2.50277	0.472809	1.96282e-08	1.70709e-07
ENSMUSG00000062184	Hs6st2	basal_adipocytes	68.9462	2.29092	1.08599	0.00333104	0.00851461
ENSMUSG00000062184	Hs6st2	stromal_adipocytes	68.9462	2.80955	1.05284	0.000458595	0.00147972
ENSMUSG00000062184	Hs6st2	luminal-differentiated_basal	68.9462	-3.64388	1.10057	5.05024e-05	0.000257953
ENSMUSG00000062184	Hs6st2	luminal-progenitors_basal	68.9462	-1.98919	1.14599	0.00459007	0.0176416
ENSMUSG00000062184	Hs6st2	stromal_endothelial	68.9462	2.02212	1.15521	0.00350159	0.0146368
ENSMUSG00000062184	Hs6st2	stromal_luminal-differentiated	68.9462	4.17097	1.0089	2.99794e-06	1.68207e-05
ENSMUSG00000062184	Hs6st2	stromal_luminal-progenitors	68.9462	2.71372	1.07008	0.000593073	0.00264548
ENSMUSG00000031119	Gpc4	endothelial_adipocytes	1180.67	-2.00158	0.337294	2.69284e-10	1.92689e-09
ENSMUSG00000031119	Gpc4	luminal-differentiated_adipocytes	1180.67	-1.9636	0.324027	1.09059e-10	7.80611e-10
ENSMUSG00000031119	Gpc4	endothelial_basal	1180.67	-2.49838	0.337925	4.90372e-14	2.37995e-12
ENSMUSG00000031119	Gpc4	luminal-differentiated_basal	1180.67	-2.4756	0.336004	1.32103e-14	2.17147e-13
ENSMUSG00000031119	Gpc4	luminal-progenitors_basal	1180.67	-1.13504	0.35864	7.38692e-05	0.000455638
ENSMUSG00000031119	Gpc4	luminal-progenitors_endothelial	1180.67	1.11038	0.341289	0.000122163	0.00064849
ENSMUSG00000031119	Gpc4	stromal_endothelial	1180.67	2.25279	0.336286	2.298e-12	4.89134e-11
ENSMUSG00000031119	Gpc4	luminal-progenitors_luminal-differentiated	1180.67	1.07186	0.347167	0.000102346	0.000795859
ENSMUSG00000031119	Gpc4	stromal_luminal-differentiated	1180.67	2.21377	0.322544	6.94321e-13	7.75562e-12
ENSMUSG00000055653	Gpc3	basal_adipocytes	2935.53	6.17837	0.858529	2.31e-14	2.51513e-13
ENSMUSG00000055653	Gpc3	endothelial_adipocytes	2935.53	1.8639	0.878812	0.00519372	0.0123473
ENSMUSG00000055653	Gpc3	luminal-differentiated_adipocytes	2935.53	-2.06395	0.922144	0.00223556	0.00616104
ENSMUSG00000055653	Gpc3	stromal_adipocytes	2935.53	9.39122	0.834727	5.32805e-31	1.60173e-29
ENSMUSG00000055653	Gpc3	endothelial_basal	2935.53	-3.60033	0.888002	2.34724e-06	3.03655e-05
ENSMUSG00000055653	Gpc3	luminal-differentiated_basal	2935.53	-8.88391	0.884813	2.23996e-25	8.88675e-24
ENSMUSG00000055653	Gpc3	luminal-progenitors_basal	2935.53	-4.59936	0.834841	4.85844e-09	6.29214e-08
ENSMUSG00000055653	Gpc3	stromal_basal	2935.53	2.4961	0.928405	0.000320288	0.00249624
ENSMUSG00000055653	Gpc3	luminal-differentiated_endothelial	2935.53	-4.75041	0.879943	1.17092e-08	9.44661e-08
ENSMUSG00000055653	Gpc3	stromal_endothelial	2935.53	6.85239	0.853185	2.49738e-17	9.63317e-16
ENSMUSG00000055653	Gpc3	luminal-progenitors_luminal-differentiated	2935.53	3.58834	0.887297	9.70746e-07	1.20555e-05
ENSMUSG00000055653	Gpc3	stromal_luminal-differentiated	2935.53	11.9957	0.849094	1.64844e-46	1.34463e-44
ENSMUSG00000055653	Gpc3	stromal_luminal-progenitors	2935.53	7.70463	0.821871	1.5638e-22	5.24949e-21
ENSMUSG00000083621	Gm14586	basal_adipocytes	3.49703	1.61226	0.902887	0.0135043	0.0299371
ENSMUSG00000083621	Gm14586	luminal-progenitors_adipocytes	3.49703	2.06343	0.8595	0.00147899	0.00421555
ENSMUSG00000073207	Ccdc160	basal_adipocytes	20.7371	4.76459	1.39278	3.65757e-05	0.00013535
ENSMUSG00000073207	Ccdc160	endothelial_adipocytes	20.7371	2.32813	1.39396	0.0118682	0.0260535
ENSMUSG00000073207	Ccdc160	luminal-differentiated_adipocytes	20.7371	8.12257	1.32462	2.63808e-11	2.0199e-10
ENSMUSG00000073207	Ccdc160	luminal-progenitors_adipocytes	20.7371	2.59724	1.40316	0.00492623	0.0124801
ENSMUSG00000073207	Ccdc160	stromal_adipocytes	20.7371	3.98026	1.37979	0.000172288	0.000598428
ENSMUSG00000073207	Ccdc160	luminal-differentiated_basal	20.7371	1.95658	1.30296	0.00831659	0.0246695
ENSMUSG00000073207	Ccdc160	luminal-differentiated_endothelial	20.7371	4.65921	1.202	1.03168e-05	5.41717e-05
ENSMUSG00000073207	Ccdc160	luminal-progenitors_luminal-differentiated	20.7371	-4.09974	1.21657	5.99181e-06	6.24472e-05
ENSMUSG00000073207	Ccdc160	stromal_luminal-differentiated	20.7371	-3.06393	1.23738	0.000556426	0.00214473
ENSMUSG00000025626	Phf6	basal_adipocytes	351.596	1.72532	0.348103	7.89452e-08	4.25714e-07
ENSMUSG00000025626	Phf6	luminal-differentiated_adipocytes	351.596	1.51405	0.328671	6.76467e-07	3.16217e-06
ENSMUSG00000025626	Phf6	stromal_adipocytes	351.596	1.17658	0.322477	7.62655e-05	0.000281712
ENSMUSG00000025630	Hprt	luminal-progenitors_adipocytes	795.776	-1.48342	0.23866	1.07982e-10	7.96231e-10
ENSMUSG00000025630	Hprt	stromal_adipocytes	795.776	-1.27801	0.238965	2.04698e-08	1.22958e-07
ENSMUSG00000025630	Hprt	luminal-progenitors_endothelial	795.776	-1.16009	0.252342	4.62177e-07	3.7978e-06
ENSMUSG00000025630	Hprt	luminal-progenitors_luminal-differentiated	795.776	-1.02507	0.255033	2.54314e-06	2.88545e-05
ENSMUSG00000087365	C430049B03Rik	endothelial_adipocytes	70.0876	3.96985	0.79193	7.1259e-08	3.82258e-07
ENSMUSG00000087365	C430049B03Rik	luminal-progenitors_adipocytes	70.0876	2.443	0.834473	0.000201648	0.000680579
ENSMUSG00000087365	C430049B03Rik	stromal_adipocytes	70.0876	2.2476	0.831427	0.000493395	0.00158145
ENSMUSG00000087365	C430049B03Rik	endothelial_basal	70.0876	3.23368	0.859503	1.1317e-05	0.000123139
ENSMUSG00000087365	C430049B03Rik	luminal-differentiated_basal	70.0876	-1.5613	0.980425	0.00849992	0.0251495
ENSMUSG00000087365	C430049B03Rik	luminal-progenitors_basal	70.0876	1.67924	0.982993	0.00514171	0.0194225
ENSMUSG00000087365	C430049B03Rik	stromal_basal	70.0876	1.32198	0.954942	0.00980205	0.0436572
ENSMUSG00000087365	C430049B03Rik	luminal-differentiated_endothelial	70.0876	-5.85354	0.804469	6.57892e-14	9.39879e-13
ENSMUSG00000087365	C430049B03Rik	luminal-progenitors_luminal-differentiated	70.0876	4.22213	0.845083	3.28019e-09	6.52035e-08
ENSMUSG00000087365	C430049B03Rik	stromal_luminal-differentiated	70.0876	4.27313	0.80462	1.29815e-08	9.81104e-08
ENSMUSG00000023074	Mospd1	basal_adipocytes	300.38	-1.95739	0.271187	3.75004e-14	4.00654e-13
ENSMUSG00000023074	Mospd1	luminal-differentiated_adipocytes	300.38	-2.00916	0.25358	1.68501e-16	1.98495e-15
ENSMUSG00000023074	Mospd1	luminal-progenitors_adipocytes	300.38	-1.46798	0.247858	6.93838e-10	4.7207e-09
ENSMUSG00000023074	Mospd1	stromal_adipocytes	300.38	-1.39434	0.2501	4.23915e-09	2.71987e-08
ENSMUSG00000023074	Mospd1	luminal-differentiated_endothelial	300.38	-1.04585	0.26624	1.11717e-05	5.83362e-05
ENSMUSG00000051851	Rtl8c	luminal-differentiated_adipocytes	94.3356	-2.79358	0.559736	3.35773e-08	1.83047e-07
ENSMUSG00000051851	Rtl8c	luminal-progenitors_adipocytes	94.3356	-4.02042	0.567363	2.32766e-13	2.17537e-12
ENSMUSG00000051851	Rtl8c	luminal-differentiated_basal	94.3356	-3.44691	0.567742	1.43872e-10	1.59729e-09
ENSMUSG00000051851	Rtl8c	luminal-progenitors_basal	94.3356	-4.59761	0.582767	4.57696e-16	1.55159e-14
ENSMUSG00000051851	Rtl8c	luminal-differentiated_endothelial	94.3356	-3.54216	0.561624	3.2454e-11	3.50949e-10
ENSMUSG00000051851	Rtl8c	luminal-progenitors_endothelial	94.3356	-4.73537	0.581879	7.18424e-17	2.03326e-15
ENSMUSG00000051851	Rtl8c	stromal_luminal-differentiated	94.3356	4.04733	0.537466	6.58978e-15	8.57207e-14
ENSMUSG00000051851	Rtl8c	stromal_luminal-progenitors	94.3356	5.224	0.560454	2.62031e-21	7.75884e-20
ENSMUSG00000067925	Rtl8a	endothelial_adipocytes	748.04	1.85522	0.453952	5.10792e-06	2.1246e-05
ENSMUSG00000067925	Rtl8a	luminal-differentiated_adipocytes	748.04	-1.34808	0.431156	0.000360155	0.00114908
ENSMUSG00000067925	Rtl8a	luminal-progenitors_adipocytes	748.04	-1.42052	0.422602	0.000182375	0.00061945
ENSMUSG00000067925	Rtl8a	endothelial_basal	748.04	1.99814	0.472225	3.22496e-06	4.01006e-05
ENSMUSG00000067925	Rtl8a	luminal-differentiated_basal	748.04	-1.12602	0.461144	0.00159705	0.00584869
ENSMUSG00000067925	Rtl8a	luminal-progenitors_basal	748.04	-1.20132	0.502771	0.000890266	0.0042386
ENSMUSG00000067925	Rtl8a	luminal-differentiated_endothelial	748.04	-3.46941	0.448901	1.26566e-15	2.11586e-14
ENSMUSG00000067925	Rtl8a	luminal-progenitors_endothelial	748.04	-3.53907	0.443581	2.94826e-16	7.76093e-15
ENSMUSG00000067925	Rtl8a	stromal_endothelial	748.04	-1.61196	0.485301	3.85199e-05	0.000267458
ENSMUSG00000067925	Rtl8a	stromal_luminal-differentiated	748.04	1.53085	0.460606	5.45248e-05	0.000253089
ENSMUSG00000067925	Rtl8a	stromal_luminal-progenitors	748.04	1.62972	0.479364	2.54086e-05	0.000146442
ENSMUSG00000067924	Rtl8b	endothelial_adipocytes	837.137	1.75052	0.378818	4.95309e-07	2.36282e-06
ENSMUSG00000067924	Rtl8b	luminal-differentiated_adipocytes	837.137	-2.1835	0.373383	3.03294e-10	2.07108e-09
ENSMUSG00000067924	Rtl8b	luminal-progenitors_adipocytes	837.137	-2.19502	0.374947	2.09439e-10	1.50323e-09
ENSMUSG00000067924	Rtl8b	endothelial_basal	837.137	1.51087	0.424241	1.96952e-05	0.000202544
ENSMUSG00000067924	Rtl8b	luminal-differentiated_basal	837.137	-2.42395	0.38837	2.87782e-11	3.45254e-10
ENSMUSG00000067924	Rtl8b	luminal-progenitors_basal	837.137	-2.47162	0.380334	1.97562e-11	3.62813e-10
ENSMUSG00000067924	Rtl8b	luminal-differentiated_endothelial	837.137	-4.11034	0.375483	1.44182e-28	6.97012e-27
ENSMUSG00000067924	Rtl8b	luminal-progenitors_endothelial	837.137	-4.1216	0.374669	7.39149e-29	6.8346e-27
ENSMUSG00000067924	Rtl8b	stromal_endothelial	837.137	-1.75396	0.394583	4.26002e-07	4.33415e-06
ENSMUSG00000067924	Rtl8b	stromal_luminal-differentiated	837.137	2.18785	0.370688	3.31352e-10	2.93056e-09
ENSMUSG00000067924	Rtl8b	stromal_luminal-progenitors	837.137	2.23771	0.370238	2.28878e-10	2.44261e-09
ENSMUSG00000085998	AW822252	basal_adipocytes	13.4672	-10.7529	1.5184	5.31231e-14	5.56893e-13
ENSMUSG00000085998	AW822252	endothelial_adipocytes	13.4672	-10.5925	1.5511	3.25502e-13	3.16081e-12
ENSMUSG00000085998	AW822252	luminal-differentiated_basal	13.4672	8.57551	1.54468	9.19573e-10	9.34722e-09
ENSMUSG00000085998	AW822252	luminal-progenitors_basal	13.4672	10.3871	1.49875	2.03458e-13	4.95687e-12
ENSMUSG00000085998	AW822252	stromal_basal	13.4672	10.928	1.45978	1.60573e-14	8.49859e-13
ENSMUSG00000085998	AW822252	luminal-differentiated_endothelial	13.4672	8.3306	1.56002	3.34673e-09	2.8818e-08
ENSMUSG00000085998	AW822252	luminal-progenitors_endothelial	13.4672	9.98272	1.5466	1.188e-12	2.01913e-11
ENSMUSG00000085998	AW822252	stromal_endothelial	13.4672	10.6396	1.54157	1.06493e-13	2.71094e-12
ENSMUSG00000054626	Xlr	basal_adipocytes	91.4671	12.557	1.32601	5.11874e-22	1.0175e-20
ENSMUSG00000054626	Xlr	endothelial_adipocytes	91.4671	10.9038	1.40189	4.86912e-16	6.29015e-15
ENSMUSG00000054626	Xlr	luminal-differentiated_adipocytes	91.4671	12.1351	1.29481	6.27916e-22	1.04613e-20
ENSMUSG00000054626	Xlr	luminal-progenitors_adipocytes	91.4671	11.1193	1.29334	6.8561e-19	9.84176e-18
ENSMUSG00000054626	Xlr	stromal_adipocytes	91.4671	12.5402	1.27142	1.8005e-23	3.41602e-22
ENSMUSG00000086711	Gm15482	basal_adipocytes	8.1941	18.3715	2.20184	1.01305e-17	1.47495e-16
ENSMUSG00000086711	Gm15482	endothelial_adipocytes	8.1941	15.5562	2.23728	7.28235e-13	6.82075e-12
ENSMUSG00000086711	Gm15482	luminal-differentiated_adipocytes	8.1941	5.20667	2.55405	0.0013301	0.00382368
ENSMUSG00000086711	Gm15482	luminal-progenitors_adipocytes	8.1941	18.3649	2.08926	2.72898e-19	4.01438e-18
ENSMUSG00000086711	Gm15482	stromal_adipocytes	8.1941	16.597	2.12179	1.74791e-15	1.97657e-14
ENSMUSG00000086711	Gm15482	luminal-differentiated_basal	8.1941	-11.0744	2.34064	4.91314e-08	4.02861e-07
ENSMUSG00000086711	Gm15482	luminal-differentiated_endothelial	8.1941	-7.64503	2.40481	4.23792e-05	0.000199377
ENSMUSG00000086711	Gm15482	luminal-progenitors_luminal-differentiated	8.1941	11.3839	2.07141	1.08017e-08	1.9779e-07
ENSMUSG00000086711	Gm15482	stromal_luminal-differentiated	8.1941	8.9715	2.26696	2.39358e-06	1.36177e-05
ENSMUSG00000031125	3830403N18Rik	basal_adipocytes	1.81709	-14.7961	3.40069	7.73598e-07	3.65539e-06
ENSMUSG00000031125	3830403N18Rik	luminal-progenitors_adipocytes	1.81709	-16.8433	3.1164	8.73556e-09	5.32403e-08
ENSMUSG00000031125	3830403N18Rik	stromal_adipocytes	1.81709	-5.15927	3.8629	0.00396121	0.0105763
ENSMUSG00000031125	3830403N18Rik	luminal-progenitors_endothelial	1.81709	-9.0614	3.94784	0.000170394	0.000881676
ENSMUSG00000031125	3830403N18Rik	luminal-progenitors_luminal-differentiated	1.81709	-9.36604	4.2033	0.000188065	0.00135413
ENSMUSG00000031125	3830403N18Rik	stromal_luminal-progenitors	1.81709	4.9294	3.67872	0.00388127	0.0142178
ENSMUSG00000073176	Zfp449	luminal-differentiated_adipocytes	100.928	-2.17869	0.603067	2.05779e-05	7.93137e-05
ENSMUSG00000073176	Zfp449	luminal-progenitors_adipocytes	100.928	-3.11735	0.619133	2.91513e-08	1.66926e-07
ENSMUSG00000073176	Zfp449	stromal_adipocytes	100.928	2.32129	0.582477	4.03868e-06	1.82406e-05
ENSMUSG00000073176	Zfp449	luminal-differentiated_basal	100.928	-3.08058	0.61611	4.4915e-08	3.71263e-07
ENSMUSG00000073176	Zfp449	luminal-progenitors_basal	100.928	-3.93577	0.607871	2.47877e-11	4.49944e-10
ENSMUSG00000073176	Zfp449	stromal_basal	100.928	1.29383	0.6835	0.00250437	0.0142071
ENSMUSG00000073176	Zfp449	luminal-differentiated_endothelial	100.928	-3.2062	0.606511	1.10052e-08	8.89911e-08
ENSMUSG00000073176	Zfp449	luminal-progenitors_endothelial	100.928	-4.08725	0.612729	4.62754e-12	7.28041e-11
ENSMUSG00000073176	Zfp449	stromal_endothelial	100.928	1.16797	0.633256	0.00447047	0.0180464
ENSMUSG00000073176	Zfp449	stromal_luminal-differentiated	100.928	4.8697	0.565166	1.49089e-18	2.54745e-17
ENSMUSG00000073176	Zfp449	stromal_luminal-progenitors	100.928	5.70092	0.586916	4.29418e-23	1.50667e-21
ENSMUSG00000054850	Smim10l2a	basal_adipocytes	12.2335	5.29922	1.30382	2.89053e-06	1.25683e-05
ENSMUSG00000054850	Smim10l2a	endothelial_adipocytes	12.2335	1.9951	1.34475	0.0227998	0.0466053
ENSMUSG00000054850	Smim10l2a	luminal-differentiated_adipocytes	12.2335	6.69232	1.26043	6.22193e-09	3.69136e-08
ENSMUSG00000054850	Smim10l2a	luminal-progenitors_adipocytes	12.2335	3.31237	1.38029	0.000847927	0.00253922
ENSMUSG00000054850	Smim10l2a	stromal_adipocytes	12.2335	3.10411	1.36159	0.00123479	0.00366305
ENSMUSG00000054850	Smim10l2a	luminal-differentiated_endothelial	12.2335	3.42343	1.31699	0.000449324	0.00172603
ENSMUSG00000054850	Smim10l2a	luminal-progenitors_luminal-differentiated	12.2335	-1.91388	1.11899	0.00374926	0.0175736
ENSMUSG00000054850	Smim10l2a	stromal_luminal-differentiated	12.2335	-2.37318	1.19189	0.00227757	0.00769291
ENSMUSG00000081620	Gm14633	luminal-progenitors_adipocytes	3.53033	2.52895	0.870601	0.000210886	0.000708648
ENSMUSG00000081620	Gm14633	luminal-progenitors_basal	3.53033	1.50171	0.914638	0.00642846	0.0235443
ENSMUSG00000081620	Gm14633	luminal-progenitors_endothelial	3.53033	1.07202	0.713766	0.0153693	0.0481535
ENSMUSG00000081620	Gm14633	luminal-progenitors_luminal-differentiated	3.53033	1.07299	0.673943	0.0104819	0.0410987
ENSMUSG00000035967	Ints6l	basal_adipocytes	591.225	1.37204	0.360986	3.29061e-05	0.000122785
ENSMUSG00000035967	Ints6l	endothelial_adipocytes	591.225	1.59999	0.364479	1.88186e-06	8.32847e-06
ENSMUSG00000035967	Ints6l	luminal-differentiated_adipocytes	591.225	2.0534	0.355666	5.50132e-10	3.64986e-09
ENSMUSG00000035967	Ints6l	luminal-progenitors_adipocytes	591.225	1.58934	0.348028	7.97517e-07	3.85772e-06
ENSMUSG00000035967	Ints6l	stromal_luminal-differentiated	591.225	-1.21723	0.363418	6.48516e-05	0.000298105
ENSMUSG00000061273	Mmgt1	endothelial_adipocytes	695.207	-1.59805	0.198877	1.4665e-16	1.97664e-15
ENSMUSG00000061273	Mmgt1	luminal-differentiated_adipocytes	695.207	-1.60385	0.190624	6.16483e-18	7.98952e-17
ENSMUSG00000061273	Mmgt1	luminal-progenitors_adipocytes	695.207	-1.82502	0.191004	1.01285e-22	1.90748e-21
ENSMUSG00000061273	Mmgt1	stromal_adipocytes	695.207	-1.38034	0.190084	6.72568e-14	6.73172e-13
ENSMUSG00000060681	Slc9a6	endothelial_adipocytes	554.379	-1.65249	0.258493	2.35489e-11	1.88683e-10
ENSMUSG00000060681	Slc9a6	luminal-differentiated_adipocytes	554.379	-1.63915	0.247138	4.68036e-12	3.85216e-11
ENSMUSG00000060681	Slc9a6	luminal-progenitors_adipocytes	554.379	-2.124	0.249815	7.74273e-19	1.10719e-17
ENSMUSG00000060681	Slc9a6	luminal-progenitors_basal	554.379	-1.11811	0.275013	2.11469e-06	1.73704e-05
ENSMUSG00000060681	Slc9a6	stromal_luminal-progenitors	554.379	1.32215	0.262076	1.27712e-08	1.13975e-07
ENSMUSG00000023092	Fhl1	basal_adipocytes	641.447	2.18848	0.705791	0.000152292	0.00050756
ENSMUSG00000023092	Fhl1	endothelial_adipocytes	641.447	3.24253	0.673475	1.65865e-07	8.4456e-07
ENSMUSG00000023092	Fhl1	luminal-differentiated_adipocytes	641.447	-1.77371	0.673394	0.000935265	0.00277186
ENSMUSG00000023092	Fhl1	luminal-progenitors_adipocytes	641.447	-3.52049	0.703299	4.68618e-08	2.62418e-07
ENSMUSG00000023092	Fhl1	stromal_adipocytes	641.447	4.22309	0.637748	4.36331e-12	3.74146e-11
ENSMUSG00000023092	Fhl1	luminal-differentiated_basal	641.447	-4.50465	0.667181	3.00176e-12	3.99985e-11
ENSMUSG00000023092	Fhl1	luminal-progenitors_basal	641.447	-6.01488	0.713223	6.86784e-19	3.23847e-17
ENSMUSG00000023092	Fhl1	stromal_basal	641.447	1.37596	0.787568	0.0036658	0.019516
ENSMUSG00000023092	Fhl1	luminal-differentiated_endothelial	641.447	-5.45025	0.6606	3.70924e-17	7.09989e-16
ENSMUSG00000023092	Fhl1	luminal-progenitors_endothelial	641.447	-7.01356	0.702424	1.26376e-24	7.67032e-23
ENSMUSG00000023092	Fhl1	stromal_luminal-differentiated	641.447	6.42403	0.64101	1.70993e-24	4.18703e-23
ENSMUSG00000023092	Fhl1	stromal_luminal-progenitors	641.447	7.98303	0.686574	4.96166e-33	4.29334e-31
ENSMUSG00000067878	Map7d3	luminal-differentiated_adipocytes	40.2877	-3.32748	1.03595	7.5038e-05	0.000267234
ENSMUSG00000067878	Map7d3	luminal-progenitors_adipocytes	40.2877	-11.9306	0.957858	2.06403e-36	9.70391e-35
ENSMUSG00000067878	Map7d3	stromal_adipocytes	40.2877	2.52415	0.856243	0.000201804	0.000691666
ENSMUSG00000067878	Map7d3	luminal-differentiated_basal	40.2877	-4.44439	1.00565	1.18625e-06	8.0253e-06
ENSMUSG00000067878	Map7d3	luminal-progenitors_basal	40.2877	-12.8789	0.978324	3.42324e-40	9.87074e-38
ENSMUSG00000067878	Map7d3	luminal-differentiated_endothelial	40.2877	-5.09028	0.965253	2.32862e-08	1.80342e-07
ENSMUSG00000067878	Map7d3	luminal-progenitors_endothelial	40.2877	-13.4824	0.971479	2.7049e-45	8.34705e-43
ENSMUSG00000067878	Map7d3	luminal-progenitors_luminal-differentiated	40.2877	-8.13669	1.08753	1.45033e-14	6.32747e-13
ENSMUSG00000067878	Map7d3	stromal_luminal-differentiated	40.2877	6.45871	0.936024	6.54319e-13	7.32157e-12
ENSMUSG00000067878	Map7d3	stromal_luminal-progenitors	40.2877	14.847	0.938736	1.78969e-57	9.16786e-55
ENSMUSG00000053852	Adgrg4	basal_adipocytes	6.54986	3.80671	3.33908	0.0128782	0.0286836
ENSMUSG00000053852	Adgrg4	endothelial_adipocytes	6.54986	3.523	3.18419	0.0140142	0.0302612
ENSMUSG00000053852	Adgrg4	luminal-progenitors_adipocytes	6.54986	14.9613	3.0968	1.31559e-07	7.00684e-07
ENSMUSG00000053852	Adgrg4	stromal_adipocytes	6.54986	4.82203	3.6948	0.00468488	0.0123007
ENSMUSG00000053852	Adgrg4	luminal-progenitors_basal	6.54986	3.60094	3.48471	0.0089005	0.0309635
ENSMUSG00000053852	Adgrg4	luminal-progenitors_endothelial	6.54986	3.96515	3.4633	0.00776083	0.0266316
ENSMUSG00000053852	Adgrg4	luminal-progenitors_luminal-differentiated	6.54986	5.69485	4.3914	0.00153274	0.00823233
ENSMUSG00000053852	Adgrg4	stromal_luminal-progenitors	6.54986	-3.32105	3.16415	0.0131998	0.0411647
ENSMUSG00000031132	Cd40lg	basal_adipocytes	21.4301	7.98298	2.44724	1.45924e-05	5.74759e-05
ENSMUSG00000031132	Cd40lg	luminal-differentiated_adipocytes	21.4301	-7.98797	2.33691	1.67713e-05	6.54137e-05
ENSMUSG00000031132	Cd40lg	stromal_adipocytes	21.4301	12.7882	2.03603	5.72566e-11	4.41189e-10
ENSMUSG00000031132	Cd40lg	endothelial_basal	21.4301	-2.5564	2.4186	0.00854185	0.0370097
ENSMUSG00000031132	Cd40lg	luminal-differentiated_basal	21.4301	-17.7612	2.1141	7.349e-18	1.5887e-16
ENSMUSG00000031132	Cd40lg	luminal-progenitors_basal	21.4301	-8.0997	2.39432	8.10934e-06	5.99384e-05
ENSMUSG00000031132	Cd40lg	luminal-differentiated_endothelial	21.4301	-11.8632	2.23494	1.83955e-09	1.6368e-08
ENSMUSG00000031132	Cd40lg	stromal_endothelial	21.4301	8.35608	2.2195	2.24392e-06	1.97958e-05
ENSMUSG00000031132	Cd40lg	luminal-progenitors_luminal-differentiated	21.4301	8.26503	2.42933	1.13213e-05	0.000111292
ENSMUSG00000031132	Cd40lg	stromal_luminal-differentiated	21.4301	21.5607	1.97857	1.13936e-28	3.47825e-27
ENSMUSG00000031132	Cd40lg	stromal_luminal-progenitors	21.4301	12.481	2.04105	1.40695e-11	1.68551e-10
ENSMUSG00000031133	Arhgef6	basal_adipocytes	1388.93	1.01645	0.346105	0.00147208	0.00404253
ENSMUSG00000031133	Arhgef6	luminal-differentiated_adipocytes	1388.93	1.13071	0.341609	0.000265504	0.000866777
ENSMUSG00000031133	Arhgef6	luminal-progenitors_adipocytes	1388.93	4.37361	0.341763	3.42046e-38	1.82844e-36
ENSMUSG00000031133	Arhgef6	luminal-progenitors_basal	1388.93	3.24201	0.353135	1.7039e-20	9.19228e-19
ENSMUSG00000031133	Arhgef6	luminal-progenitors_endothelial	1388.93	3.69706	0.354943	4.19863e-26	2.92227e-24
ENSMUSG00000031133	Arhgef6	luminal-progenitors_luminal-differentiated	1388.93	3.07074	0.340206	1.56903e-20	1.25753e-18
ENSMUSG00000031133	Arhgef6	stromal_luminal-progenitors	1388.93	-4.15744	0.341007	1.25134e-34	1.26183e-32
ENSMUSG00000031137	Fgf13	basal_adipocytes	129.549	-2.59779	0.65538	4.73735e-06	1.99934e-05
ENSMUSG00000031137	Fgf13	endothelial_adipocytes	129.549	-3.70461	0.623865	4.703e-10	3.28208e-09
ENSMUSG00000031137	Fgf13	luminal-progenitors_adipocytes	129.549	-5.31091	0.600349	7.30102e-20	1.12928e-18
ENSMUSG00000031137	Fgf13	stromal_adipocytes	129.549	-3.13408	0.603345	1.89638e-08	1.14153e-07
ENSMUSG00000031137	Fgf13	luminal-differentiated_basal	129.549	1.21714	0.647263	0.00619077	0.0191212
ENSMUSG00000031137	Fgf13	luminal-progenitors_basal	129.549	-2.43121	0.677818	2.8662e-05	0.00019138
ENSMUSG00000031137	Fgf13	luminal-differentiated_endothelial	129.549	2.5141	0.670518	1.04355e-05	5.4713e-05
ENSMUSG00000031137	Fgf13	luminal-progenitors_endothelial	129.549	-1.06005	0.673764	0.0132383	0.0423999
ENSMUSG00000031137	Fgf13	luminal-progenitors_luminal-differentiated	129.549	-4.05253	0.623331	5.02858e-13	1.79697e-11
ENSMUSG00000031137	Fgf13	stromal_luminal-differentiated	129.549	-1.86983	0.649271	0.000220229	0.000918093
ENSMUSG00000031137	Fgf13	stromal_luminal-progenitors	129.549	1.84856	0.704247	0.000362669	0.00169384
ENSMUSG00000031138	F9	endothelial_adipocytes	13.5397	3.25244	1.85316	0.00541117	0.0128047
ENSMUSG00000031138	F9	stromal_adipocytes	13.5397	10.8692	1.7452	2.64982e-11	2.10449e-10
ENSMUSG00000031138	F9	stromal_basal	13.5397	9.96693	1.7315	8.14205e-10	2.17576e-08
ENSMUSG00000031138	F9	luminal-progenitors_endothelial	13.5397	-4.01593	2.06287	0.00177474	0.00725099
ENSMUSG00000031138	F9	stromal_endothelial	13.5397	5.02254	1.82633	0.000161232	0.000972046
ENSMUSG00000031138	F9	stromal_luminal-differentiated	13.5397	8.52611	1.66576	1.16945e-08	8.8855e-08
ENSMUSG00000031138	F9	stromal_luminal-progenitors	13.5397	11.1281	1.73648	1.38898e-12	1.82253e-11
ENSMUSG00000062949	Atp11c	endothelial_adipocytes	860.572	1.14937	0.284892	2.05755e-05	7.79051e-05
ENSMUSG00000062949	Atp11c	luminal-differentiated_adipocytes	860.572	-1.42033	0.280788	8.22072e-08	4.28143e-07
ENSMUSG00000062949	Atp11c	luminal-differentiated_basal	860.572	-1.83252	0.300204	4.44823e-11	5.21182e-10
ENSMUSG00000062949	Atp11c	luminal-differentiated_endothelial	860.572	-2.68063	0.291762	3.6328e-21	9.73954e-20
ENSMUSG00000062949	Atp11c	luminal-progenitors_endothelial	860.572	-1.23495	0.29599	2.57669e-06	1.87225e-05
ENSMUSG00000062949	Atp11c	stromal_endothelial	860.572	-1.07411	0.30205	2.64612e-05	0.000190469
ENSMUSG00000062949	Atp11c	luminal-progenitors_luminal-differentiated	860.572	1.27781	0.300192	8.234e-07	1.03746e-05
ENSMUSG00000062949	Atp11c	stromal_luminal-differentiated	860.572	1.42947	0.290906	5.31545e-08	3.77279e-07
ENSMUSG00000082226	Gm715	luminal-differentiated_adipocytes	5.49811	-2.37192	1.70584	0.0165288	0.0376164
ENSMUSG00000082226	Gm715	luminal-differentiated_basal	5.49811	-3.23596	1.99636	0.00433154	0.0139635
ENSMUSG00000082226	Gm715	stromal_endothelial	5.49811	5.0599	1.77958	0.000128069	0.000789542
ENSMUSG00000082226	Gm715	stromal_luminal-differentiated	5.49811	6.19995	1.61489	8.57321e-06	4.49828e-05
ENSMUSG00000082226	Gm715	stromal_luminal-progenitors	5.49811	3.90151	1.67893	0.000965504	0.00411198
ENSMUSG00000071753	Cdr1os	basal_adipocytes	49.8455	13.6205	1.41907	1.94347e-22	3.9995e-21
ENSMUSG00000071753	Cdr1os	endothelial_adipocytes	49.8455	12.9265	1.41931	2.11986e-20	3.90544e-19
ENSMUSG00000071753	Cdr1os	luminal-differentiated_adipocytes	49.8455	5.52268	1.62817	3.56218e-05	0.00013253
ENSMUSG00000071753	Cdr1os	stromal_adipocytes	49.8455	16.412	1.36631	1.15041e-33	4.01436e-32
ENSMUSG00000071753	Cdr1os	luminal-differentiated_basal	49.8455	-6.91429	1.45928	1.79662e-07	1.36472e-06
ENSMUSG00000071753	Cdr1os	luminal-progenitors_basal	49.8455	-12.4769	1.36984	1.65757e-20	8.98095e-19
ENSMUSG00000071753	Cdr1os	luminal-differentiated_endothelial	49.8455	-6.17416	1.45681	2.15723e-06	1.27013e-05
ENSMUSG00000071753	Cdr1os	luminal-progenitors_endothelial	49.8455	-11.6507	1.41128	1.68624e-18	5.74329e-17
ENSMUSG00000071753	Cdr1os	stromal_endothelial	49.8455	2.18438	1.50149	0.00679973	0.0257842
ENSMUSG00000071753	Cdr1os	luminal-progenitors_luminal-differentiated	49.8455	-3.61626	1.82868	0.000441827	0.00283252
ENSMUSG00000071753	Cdr1os	stromal_luminal-differentiated	49.8455	9.88239	1.43821	1.67627e-13	1.95422e-12
ENSMUSG00000071753	Cdr1os	stromal_luminal-progenitors	49.8455	15.2227	1.32496	1.0579e-31	8.01658e-30
ENSMUSG00000050900	Gm7327	basal_adipocytes	3.86851	-7.18832	3.19916	0.000349504	0.00108842
ENSMUSG00000050900	Gm7327	endothelial_basal	3.86851	8.64767	3.36124	0.000121491	0.00100559
ENSMUSG00000050900	Gm7327	luminal-differentiated_basal	3.86851	9.60819	2.89799	1.79441e-05	9.9632e-05
ENSMUSG00000050900	Gm7327	luminal-progenitors_basal	3.86851	5.91882	3.28668	0.000875975	0.00417879
ENSMUSG00000050900	Gm7327	stromal_basal	3.86851	3.05469	3.10176	0.00598623	0.0292499
ENSMUSG00000096222	Gm25412	luminal-differentiated_basal	4.92267	-1.45026	0.83757	0.00663304	0.0203161
ENSMUSG00000081752	Sms-ps	endothelial_adipocytes	38.0024	1.83825	1.18714	0.0222167	0.0455385
ENSMUSG00000081752	Sms-ps	luminal-progenitors_basal	38.0024	-2.76507	1.50826	0.00316427	0.012801
ENSMUSG00000081752	Sms-ps	luminal-progenitors_endothelial	38.0024	-4.37795	1.3701	8.87832e-05	0.000484449
ENSMUSG00000081752	Sms-ps	luminal-progenitors_luminal-differentiated	38.0024	-2.1242	1.35605	0.00384757	0.0179472
ENSMUSG00000081752	Sms-ps	stromal_luminal-progenitors	38.0024	3.3606	1.4393	0.00100485	0.00426185
ENSMUSG00000031179	3830417A13Rik	stromal_luminal-differentiated	3.78829	-3.7913	3.46815	0.0120455	0.0333718
ENSMUSG00000046699	Slitrk4	luminal-differentiated_adipocytes	144.037	-5.23451	1.22061	1.51795e-06	6.79175e-06
ENSMUSG00000046699	Slitrk4	luminal-progenitors_adipocytes	144.037	-3.58271	1.24272	0.000198282	0.000669996
ENSMUSG00000046699	Slitrk4	stromal_adipocytes	144.037	-3.80996	1.1883	7.13203e-05	0.000264513
ENSMUSG00000046699	Slitrk4	luminal-differentiated_basal	144.037	-4.14404	1.43799	0.000186118	0.000846894
ENSMUSG00000046699	Slitrk4	luminal-progenitors_basal	144.037	-2.21829	1.4492	0.00727523	0.0261171
ENSMUSG00000046699	Slitrk4	stromal_basal	144.037	-2.23931	1.41854	0.00378639	0.0200324
ENSMUSG00000046699	Slitrk4	luminal-differentiated_endothelial	144.037	-6.62293	1.20978	4.75073e-09	4.02305e-08
ENSMUSG00000046699	Slitrk4	luminal-progenitors_endothelial	144.037	-5.13735	1.17607	1.40019e-06	1.06023e-05
ENSMUSG00000046699	Slitrk4	stromal_endothelial	144.037	-5.29905	1.15944	3.62714e-07	3.72018e-06
ENSMUSG00000036790	Slitrk2	basal_adipocytes	31.9195	4.31265	0.881025	1.25272e-07	6.58271e-07
ENSMUSG00000036790	Slitrk2	endothelial_adipocytes	31.9195	3.2025	0.913404	3.93452e-05	0.000142052
ENSMUSG00000036790	Slitrk2	luminal-differentiated_adipocytes	31.9195	-4.1277	1.16479	2.64055e-05	0.000100122
ENSMUSG00000036790	Slitrk2	luminal-differentiated_basal	31.9195	-8.93821	1.11413	2.39549e-17	4.94772e-16
ENSMUSG00000036790	Slitrk2	luminal-progenitors_basal	31.9195	-3.89402	0.843857	7.63281e-07	6.78033e-06
ENSMUSG00000036790	Slitrk2	stromal_basal	31.9195	-4.21289	0.882498	6.02924e-08	1.13985e-06
ENSMUSG00000036790	Slitrk2	luminal-differentiated_endothelial	31.9195	-7.84706	1.10137	5.10158e-14	7.3567e-13
ENSMUSG00000036790	Slitrk2	luminal-progenitors_endothelial	31.9195	-2.79139	0.953229	0.000186517	0.000956601
ENSMUSG00000036790	Slitrk2	stromal_endothelial	31.9195	-3.28199	0.914761	2.4125e-05	0.000175204
ENSMUSG00000036790	Slitrk2	luminal-progenitors_luminal-differentiated	31.9195	4.28344	1.2222	3.05432e-06	3.3963e-05
ENSMUSG00000036790	Slitrk2	stromal_luminal-differentiated	31.9195	4.14024	1.16479	2.46063e-05	0.000121107
ENSMUSG00000000838	Fmr1	basal_adipocytes	3148.45	-2.68377	0.238809	1.99143e-30	6.88112e-29
ENSMUSG00000000838	Fmr1	endothelial_adipocytes	3148.45	-2.79661	0.23717	5.07443e-33	2.4292e-31
ENSMUSG00000000838	Fmr1	luminal-differentiated_adipocytes	3148.45	-3.40791	0.228381	3.32337e-51	3.25367e-49
ENSMUSG00000000838	Fmr1	luminal-progenitors_adipocytes	3148.45	-3.168	0.228482	1.24012e-44	9.82323e-43
ENSMUSG00000000838	Fmr1	stromal_adipocytes	3148.45	-2.86131	0.228465	6.8829e-37	2.92358e-35
ENSMUSG00000062170	Fmr1nb	endothelial_adipocytes	4.74816	-5.65409	2.23034	0.000202824	0.00064949
ENSMUSG00000062170	Fmr1nb	luminal-differentiated_adipocytes	4.74816	-19.1936	1.95379	1.26622e-23	2.3676e-22
ENSMUSG00000062170	Fmr1nb	luminal-progenitors_adipocytes	4.74816	-19.8056	1.95605	6.31628e-25	1.37819e-23
ENSMUSG00000062170	Fmr1nb	luminal-differentiated_basal	4.74816	-16.8366	2.11436	2.61952e-16	4.96375e-15
ENSMUSG00000062170	Fmr1nb	luminal-progenitors_basal	4.74816	-17.2711	2.1113	2.64896e-17	1.04979e-15
ENSMUSG00000062170	Fmr1nb	luminal-differentiated_endothelial	4.74816	-11.5656	2.20282	2.46069e-09	2.15743e-08
ENSMUSG00000062170	Fmr1nb	luminal-progenitors_endothelial	4.74816	-12.1419	2.20524	4.35903e-10	5.36511e-09
ENSMUSG00000062170	Fmr1nb	stromal_luminal-differentiated	4.74816	16.393	2.01665	7.51295e-17	1.14134e-15
ENSMUSG00000062170	Fmr1nb	stromal_luminal-progenitors	4.74816	16.9159	2.03592	6.52469e-18	1.41625e-16
ENSMUSG00000031189	Aff2	basal_adipocytes	109.505	2.24914	1.0345	0.00284042	0.00737018
ENSMUSG00000031189	Aff2	stromal_adipocytes	109.505	5.0224	0.935028	4.56613e-09	2.92308e-08
ENSMUSG00000031189	Aff2	luminal-differentiated_basal	109.505	-4.54953	1.11502	4.65158e-06	2.86085e-05
ENSMUSG00000031189	Aff2	luminal-progenitors_basal	109.505	-3.35412	1.01007	8.48246e-05	0.000517362
ENSMUSG00000031189	Aff2	stromal_basal	109.505	1.59651	1.10734	0.00740374	0.0346987
ENSMUSG00000031189	Aff2	stromal_endothelial	109.505	4.64005	0.971613	1.97918e-07	2.12329e-06
ENSMUSG00000031189	Aff2	stromal_luminal-differentiated	109.505	7.16383	1.05156	7.57154e-13	8.42807e-12
ENSMUSG00000031189	Aff2	stromal_luminal-progenitors	109.505	6.01619	0.923158	8.4126e-12	1.03097e-10
ENSMUSG00000082926	Gm8172	basal_adipocytes	4.99615	2.86106	1.35398	0.00260048	0.00680602
ENSMUSG00000082926	Gm8172	luminal-progenitors_adipocytes	4.99615	3.48243	1.27235	0.000311056	0.00101195
ENSMUSG00000035847	Ids	stromal_adipocytes	886.099	1.19874	0.230601	5.61805e-08	3.21697e-07
ENSMUSG00000035847	Ids	stromal_luminal-differentiated	886.099	1.30554	0.240461	3.45478e-09	2.7835e-08
ENSMUSG00000045237	1110012L19Rik	luminal-differentiated_endothelial	128.798	1.26716	0.363731	4.49026e-05	0.000210362
ENSMUSG00000082336	Gm8401	basal_adipocytes	2.0002	-4.93744	2.78435	0.00219344	0.00582889
ENSMUSG00000082336	Gm8401	luminal-progenitors_adipocytes	2.0002	7.30811	2.70738	0.000108941	0.00038379
ENSMUSG00000082336	Gm8401	endothelial_basal	2.0002	3.87919	3.19287	0.00353977	0.0178464
ENSMUSG00000082336	Gm8401	luminal-differentiated_basal	2.0002	4.41559	2.88366	0.00388268	0.0126999
ENSMUSG00000082336	Gm8401	luminal-progenitors_basal	2.0002	15.4461	2.35597	6.79794e-12	1.33125e-10
ENSMUSG00000082336	Gm8401	luminal-progenitors_endothelial	2.0002	7.24904	2.59821	9.82756e-05	0.000531826
ENSMUSG00000082336	Gm8401	luminal-progenitors_luminal-differentiated	2.0002	8.2621	2.79941	3.58922e-05	0.000312636
ENSMUSG00000082336	Gm8401	stromal_luminal-progenitors	2.0002	-9.00989	2.52019	4.45321e-06	2.89493e-05
ENSMUSG00000059401	Mamld1	basal_adipocytes	533.675	2.56963	0.408585	2.01624e-11	1.64006e-10
ENSMUSG00000059401	Mamld1	endothelial_adipocytes	533.675	1.55774	0.401575	1.90255e-05	7.23824e-05
ENSMUSG00000059401	Mamld1	luminal-differentiated_adipocytes	533.675	-2.53871	0.413768	4.38962e-11	3.28687e-10
ENSMUSG00000059401	Mamld1	luminal-progenitors_adipocytes	533.675	1.60623	0.384379	4.54276e-06	1.99141e-05
ENSMUSG00000059401	Mamld1	stromal_adipocytes	533.675	1.84299	0.396003	2.37656e-07	1.26814e-06
ENSMUSG00000059401	Mamld1	luminal-differentiated_basal	533.675	-5.25065	0.410816	5.85415e-38	5.4664e-36
ENSMUSG00000059401	Mamld1	luminal-differentiated_endothelial	533.675	-4.28555	0.412034	5.65034e-26	2.20255e-24
ENSMUSG00000059401	Mamld1	luminal-progenitors_luminal-differentiated	533.675	4.27882	0.407427	2.32542e-28	3.73945e-26
ENSMUSG00000059401	Mamld1	stromal_luminal-differentiated	533.675	4.57031	0.398316	3.88207e-31	1.36958e-29
ENSMUSG00000082262	Gm14730	endothelial_adipocytes	9.69728	3.03098	0.944657	0.000111062	0.000372707
ENSMUSG00000082262	Gm14730	luminal-progenitors_adipocytes	9.69728	1.84029	0.903632	0.00529287	0.0133266
ENSMUSG00000082262	Gm14730	stromal_adipocytes	9.69728	1.59422	0.894067	0.0117903	0.0281834
ENSMUSG00000082262	Gm14730	endothelial_basal	9.69728	1.57061	1.01451	0.00711438	0.0318068
ENSMUSG00000035776	Cd99l2	basal_adipocytes	1064.41	-1.16163	0.228729	1.3425e-07	7.01626e-07
ENSMUSG00000035776	Cd99l2	endothelial_adipocytes	1064.41	-1.2662	0.22828	8.87958e-09	5.33818e-08
ENSMUSG00000035776	Cd99l2	luminal-differentiated_adipocytes	1064.41	-1.73143	0.222518	8.72032e-16	9.81271e-15
ENSMUSG00000035776	Cd99l2	luminal-progenitors_adipocytes	1064.41	-1.70523	0.221635	1.66431e-15	1.86397e-14
ENSMUSG00000035776	Cd99l2	stromal_luminal-differentiated	1064.41	1.31284	0.22801	5.12463e-10	4.4494e-09
ENSMUSG00000035776	Cd99l2	stromal_luminal-progenitors	1064.41	1.28809	0.233025	8.71167e-10	8.74684e-09
ENSMUSG00000015217	Hmgb3	endothelial_adipocytes	484.713	-1.07156	0.343948	0.000778603	0.00222881
ENSMUSG00000015217	Hmgb3	stromal_adipocytes	484.713	-3.5546	0.3441	9.2343e-26	2.00269e-24
ENSMUSG00000015217	Hmgb3	stromal_basal	484.713	-2.97136	0.356001	1.71087e-17	1.35534e-15
ENSMUSG00000015217	Hmgb3	luminal-progenitors_endothelial	484.713	1.01795	0.361923	0.000601314	0.00276358
ENSMUSG00000015217	Hmgb3	stromal_endothelial	484.713	-2.36327	0.364149	1.02571e-11	2.01874e-10
ENSMUSG00000015217	Hmgb3	stromal_luminal-differentiated	484.713	-3.18297	0.34791	4.80547e-21	9.57096e-20
ENSMUSG00000015217	Hmgb3	stromal_luminal-progenitors	484.713	-3.59612	0.343078	3.68146e-26	1.66302e-24
ENSMUSG00000073130	Gm1141	basal_adipocytes	6.22057	1.85325	1.21804	0.0203119	0.0430504
ENSMUSG00000073130	Gm1141	luminal-differentiated_adipocytes	6.22057	-2.17099	1.39397	0.0123956	0.0290238
ENSMUSG00000073130	Gm1141	luminal-differentiated_basal	6.22057	-5.53885	1.32518	3.23462e-06	2.0452e-05
ENSMUSG00000073130	Gm1141	luminal-progenitors_luminal-differentiated	6.22057	2.8011	1.43023	0.000915973	0.00530183
ENSMUSG00000073130	Gm1141	stromal_luminal-differentiated	6.22057	2.01452	1.43762	0.0116716	0.0325189
ENSMUSG00000033361	Prrg3	basal_adipocytes	404.387	2.59559	0.685407	9.87072e-06	3.98226e-05
ENSMUSG00000033361	Prrg3	luminal-differentiated_adipocytes	404.387	-6.51668	0.729113	2.62907e-20	3.99094e-19
ENSMUSG00000033361	Prrg3	luminal-progenitors_adipocytes	404.387	-3.55283	0.648471	4.15955e-09	2.61121e-08
ENSMUSG00000033361	Prrg3	stromal_adipocytes	404.387	2.51458	0.659527	8.33797e-06	3.59348e-05
ENSMUSG00000033361	Prrg3	endothelial_basal	404.387	-1.13913	0.760858	0.00989765	0.0415827
ENSMUSG00000033361	Prrg3	luminal-differentiated_basal	404.387	-9.39378	0.75043	9.71981e-38	8.90668e-36
ENSMUSG00000033361	Prrg3	luminal-progenitors_basal	404.387	-6.3943	0.667352	1.09667e-23	7.95119e-22
ENSMUSG00000033361	Prrg3	luminal-differentiated_endothelial	404.387	-7.63952	0.74474	6.18098e-26	2.39799e-24
ENSMUSG00000033361	Prrg3	luminal-progenitors_endothelial	404.387	-4.71439	0.656282	1.18258e-13	2.32102e-12
ENSMUSG00000033361	Prrg3	stromal_endothelial	404.387	1.07322	0.69883	0.0108615	0.0381041
ENSMUSG00000033361	Prrg3	luminal-progenitors_luminal-differentiated	404.387	2.48741	0.756907	5.82368e-05	0.000481836
ENSMUSG00000033361	Prrg3	stromal_luminal-differentiated	404.387	9.33574	0.730052	4.31304e-39	2.49368e-37
ENSMUSG00000033361	Prrg3	stromal_luminal-progenitors	404.387	6.34438	0.632679	1.05636e-24	4.25419e-23
ENSMUSG00000031340	Gabre	basal_adipocytes	73.9159	4.28773	0.748963	1.65112e-09	1.0923e-08
ENSMUSG00000031340	Gabre	endothelial_adipocytes	73.9159	3.17949	0.771576	3.65032e-06	1.55336e-05
ENSMUSG00000031340	Gabre	stromal_adipocytes	73.9159	4.20427	0.724798	7.34037e-10	5.08957e-09
ENSMUSG00000031340	Gabre	luminal-differentiated_basal	73.9159	-3.19523	0.764423	1.92801e-06	1.26362e-05
ENSMUSG00000031340	Gabre	luminal-progenitors_basal	73.9159	-2.76737	0.754905	2.70394e-05	0.000181221
ENSMUSG00000031340	Gabre	luminal-differentiated_endothelial	73.9159	-1.93066	0.802002	0.000970317	0.00343605
ENSMUSG00000031340	Gabre	luminal-progenitors_endothelial	73.9159	-1.3891	0.804415	0.00634547	0.0223866
ENSMUSG00000031340	Gabre	stromal_luminal-differentiated	73.9159	3.12842	0.728939	1.19685e-06	7.12738e-06
ENSMUSG00000031340	Gabre	stromal_luminal-progenitors	73.9159	2.7392	0.736346	1.94985e-05	0.000114782
ENSMUSG00000031343	Gabra3	basal_adipocytes	50.8794	13.9318	1.44654	1.45236e-22	3.02106e-21
ENSMUSG00000031343	Gabra3	endothelial_adipocytes	50.8794	10.5207	1.52292	1.78149e-13	1.76838e-12
ENSMUSG00000031343	Gabra3	luminal-differentiated_adipocytes	50.8794	-8.37534	1.6587	1.32581e-08	7.57028e-08
ENSMUSG00000031343	Gabra3	luminal-progenitors_adipocytes	50.8794	7.46044	1.60951	6.75366e-08	3.71352e-07
ENSMUSG00000031343	Gabra3	stromal_adipocytes	50.8794	16.5859	1.39923	7.5643e-33	2.52271e-31
ENSMUSG00000031343	Gabra3	luminal-differentiated_basal	50.8794	-22.7376	1.48368	4.71039e-54	1.14533e-51
ENSMUSG00000031343	Gabra3	luminal-progenitors_basal	50.8794	-5.19442	1.46837	1.6894e-05	0.000118084
ENSMUSG00000031343	Gabra3	luminal-differentiated_endothelial	50.8794	-19.3838	1.50341	4.68448e-39	4.9163e-37
ENSMUSG00000031343	Gabra3	stromal_endothelial	50.8794	5.23506	1.37666	7.83163e-06	6.29227e-05
ENSMUSG00000031343	Gabra3	luminal-progenitors_luminal-differentiated	50.8794	16.6219	1.52536	2.04508e-28	3.30987e-26
ENSMUSG00000031343	Gabra3	stromal_luminal-differentiated	50.8794	25.2969	1.44091	2.28865e-70	7.06254e-68
ENSMUSG00000031343	Gabra3	stromal_luminal-progenitors	50.8794	8.05792	1.41066	2.1031e-10	2.2529e-09
ENSMUSG00000081471	Gm14735	endothelial_adipocytes	4.72598	10.8738	1.82139	8.76103e-11	6.64669e-10
ENSMUSG00000081471	Gm14735	luminal-differentiated_adipocytes	4.72598	8.3654	1.83285	1.50456e-07	7.60424e-07
ENSMUSG00000081471	Gm14735	stromal_adipocytes	4.72598	8.74362	1.90008	5.12729e-08	2.94848e-07
ENSMUSG00000081471	Gm14735	endothelial_basal	4.72598	10.7073	1.75884	3.01027e-10	8.15963e-09
ENSMUSG00000081471	Gm14735	luminal-differentiated_basal	4.72598	8.1507	1.83691	3.65627e-07	2.65574e-06
ENSMUSG00000081471	Gm14735	stromal_basal	4.72598	8.67831	1.90626	1.32736e-07	2.32419e-06
ENSMUSG00000081471	Gm14735	luminal-progenitors_endothelial	4.72598	-10.0311	1.75184	1.17491e-10	1.5588e-09
ENSMUSG00000081471	Gm14735	luminal-progenitors_luminal-differentiated	4.72598	-8.11769	1.79199	2.52066e-07	3.53061e-06
ENSMUSG00000081471	Gm14735	stromal_luminal-progenitors	4.72598	7.91981	1.71231	8.30076e-08	6.67205e-07
ENSMUSG00000031344	Gabrq	basal_adipocytes	4.15637	3.29413	2.23214	0.00929124	0.0214603
ENSMUSG00000031344	Gabrq	stromal_adipocytes	4.15637	2.47861	2.01617	0.0191873	0.0433257
ENSMUSG00000031349	Nsdhl	basal_adipocytes	855.584	-3.90779	0.253105	2.35279e-54	3.279e-52
ENSMUSG00000031349	Nsdhl	endothelial_adipocytes	855.584	-3.84071	0.246857	3.64875e-55	6.31029e-53
ENSMUSG00000031349	Nsdhl	luminal-differentiated_adipocytes	855.584	-2.95816	0.236711	5.88977e-37	2.48722e-35
ENSMUSG00000031349	Nsdhl	luminal-progenitors_adipocytes	855.584	-3.32789	0.235301	3.31644e-46	2.91891e-44
ENSMUSG00000031349	Nsdhl	stromal_adipocytes	855.584	-3.50996	0.235401	5.44932e-51	4.96702e-49
ENSMUSG00000031351	Zfp185	endothelial_adipocytes	268.569	-2.47946	0.496154	4.77854e-08	2.61886e-07
ENSMUSG00000031351	Zfp185	luminal-differentiated_adipocytes	268.569	1.68883	0.467133	3.64443e-05	0.00013532
ENSMUSG00000031351	Zfp185	stromal_adipocytes	268.569	-4.27941	0.467053	6.9793e-21	1.13427e-19
ENSMUSG00000031351	Zfp185	endothelial_basal	268.569	-2.2146	0.503369	1.93312e-06	2.5551e-05
ENSMUSG00000031351	Zfp185	luminal-differentiated_basal	268.569	1.92718	0.515487	7.29577e-06	4.34561e-05
ENSMUSG00000031351	Zfp185	stromal_basal	268.569	-3.97941	0.488203	1.84635e-17	1.43945e-15
ENSMUSG00000031351	Zfp185	luminal-differentiated_endothelial	268.569	4.4309	0.479075	5.36609e-21	1.41547e-19
ENSMUSG00000031351	Zfp185	luminal-progenitors_endothelial	268.569	2.95512	0.484801	1.88625e-10	2.43634e-09
ENSMUSG00000031351	Zfp185	stromal_endothelial	268.569	-1.48822	0.552104	0.000312217	0.00176456
ENSMUSG00000031351	Zfp185	luminal-progenitors_luminal-differentiated	268.569	-1.15348	0.507708	0.00144065	0.00780903
ENSMUSG00000031351	Zfp185	stromal_luminal-differentiated	268.569	-6.19915	0.466399	4.33112e-41	2.81556e-39
ENSMUSG00000031351	Zfp185	stromal_luminal-progenitors	268.569	-4.73947	0.464743	6.04283e-25	2.48435e-23
ENSMUSG00000050424	Pnma5	luminal-differentiated_endothelial	14.0982	-1.83544	0.965458	0.00409476	0.0124393
ENSMUSG00000057836	Xlr3a	luminal-differentiated_endothelial	12.2824	2.17595	1.53919	0.0120116	0.0318657
ENSMUSG00000057836	Xlr3a	luminal-progenitors_endothelial	12.2824	2.90323	1.61884	0.00325195	0.0124484
ENSMUSG00000067771	Gm14685	basal_adipocytes	12.9772	10.0109	1.9976	9.1949e-09	5.57292e-08
ENSMUSG00000067771	Gm14685	luminal-differentiated_adipocytes	12.9772	11.4883	1.82719	1.60699e-11	1.25618e-10
ENSMUSG00000067771	Gm14685	luminal-progenitors_adipocytes	12.9772	11.3005	1.82762	3.98266e-11	3.06557e-10
ENSMUSG00000067771	Gm14685	endothelial_basal	12.9772	-12.4778	1.9004	1.12109e-11	3.81856e-10
ENSMUSG00000067771	Gm14685	stromal_basal	12.9772	-12.0729	1.84104	1.20024e-11	4.30299e-10
ENSMUSG00000067771	Gm14685	luminal-differentiated_endothelial	12.9772	13.868	1.89566	8.10175e-15	1.26406e-13
ENSMUSG00000067771	Gm14685	luminal-progenitors_endothelial	12.9772	13.5933	1.90718	2.18827e-14	4.66679e-13
ENSMUSG00000067771	Gm14685	stromal_luminal-differentiated	12.9772	-13.4485	1.79103	5.41935e-15	7.09641e-14
ENSMUSG00000067771	Gm14685	stromal_luminal-progenitors	12.9772	-13.0909	1.82384	1.54687e-14	2.46546e-13
ENSMUSG00000031362	Xlr4c	endothelial_adipocytes	5.89719	6.61005	2.38723	6.60047e-05	0.000229758
ENSMUSG00000031362	Xlr4c	luminal-progenitors_adipocytes	5.89719	4.03539	2.28562	0.00299722	0.00798059
ENSMUSG00000031362	Xlr4c	stromal_adipocytes	5.89719	7.50075	2.26018	1.03148e-05	4.3755e-05
ENSMUSG00000031362	Xlr4c	endothelial_basal	5.89719	9.68868	2.25108	1.34141e-06	1.83115e-05
ENSMUSG00000031362	Xlr4c	luminal-progenitors_basal	5.89719	6.5915	2.50987	0.000108005	0.000644485
ENSMUSG00000031362	Xlr4c	stromal_basal	5.89719	10.21	2.16447	1.4151e-07	2.45946e-06
ENSMUSG00000031362	Xlr4c	luminal-differentiated_endothelial	5.89719	-6.4858	2.21342	0.000122317	0.000528106
ENSMUSG00000031362	Xlr4c	luminal-progenitors_luminal-differentiated	5.89719	2.62821	2.32885	0.00495696	0.0221737
ENSMUSG00000031362	Xlr4c	stromal_luminal-differentiated	5.89719	7.21785	2.07487	2.06232e-05	0.000102607
ENSMUSG00000109368	Gm45015	basal_adipocytes	3.01436	-15.2319	3.98871	4.81036e-06	2.02811e-05
ENSMUSG00000109368	Gm45015	luminal-differentiated_adipocytes	3.01436	-16.26	3.62961	4.8218e-07	2.29752e-06
ENSMUSG00000109368	Gm45015	luminal-progenitors_adipocytes	3.01436	-7.12392	4.63399	0.00205147	0.00568187
ENSMUSG00000109368	Gm45015	stromal_adipocytes	3.01436	-4.56785	4.19042	0.00826048	0.0204975
ENSMUSG00000109368	Gm45015	endothelial_basal	3.01436	3.72163	4.4157	0.00880996	0.0379437
ENSMUSG00000109368	Gm45015	luminal-differentiated_endothelial	3.01436	-6.34967	4.50526	0.00276962	0.00880472
ENSMUSG00000109368	Gm45015	stromal_luminal-differentiated	3.01436	3.69472	3.87207	0.0163371	0.0433353
ENSMUSG00000031365	Zfp275	luminal-differentiated_adipocytes	607.564	-1.10177	0.293074	5.07196e-05	0.000184888
ENSMUSG00000031365	Zfp275	luminal-progenitors_adipocytes	607.564	-1.49082	0.292697	7.22778e-08	3.96005e-07
ENSMUSG00000031365	Zfp275	luminal-progenitors_basal	607.564	-1.04681	0.328987	8.03948e-05	0.000491898
ENSMUSG00000031365	Zfp275	luminal-progenitors_endothelial	607.564	-1.32201	0.316928	2.08509e-06	1.53995e-05
ENSMUSG00000031365	Zfp275	stromal_luminal-differentiated	607.564	1.76146	0.301479	3.79403e-10	3.33253e-09
ENSMUSG00000031365	Zfp275	stromal_luminal-progenitors	607.564	2.18852	0.297066	3.01039e-14	4.6958e-13
ENSMUSG00000096966	Gm18336	basal_adipocytes	5.75227	-18.9677	2.26057	6.07418e-18	8.97391e-17
ENSMUSG00000096966	Gm18336	endothelial_adipocytes	5.75227	-19.3503	2.25172	1.03032e-18	1.65485e-17
ENSMUSG00000096966	Gm18336	luminal-differentiated_adipocytes	5.75227	-12.7005	2.24053	9.74115e-10	6.28881e-09
ENSMUSG00000096966	Gm18336	luminal-progenitors_adipocytes	5.75227	-12.389	2.20797	1.67423e-09	1.0922e-08
ENSMUSG00000096966	Gm18336	stromal_adipocytes	5.75227	-12.3654	2.22617	2.94255e-09	1.9197e-08
ENSMUSG00000096966	Gm18336	luminal-differentiated_basal	5.75227	3.59552	2.76281	0.00801381	0.0239013
ENSMUSG00000096966	Gm18336	luminal-progenitors_basal	5.75227	3.8158	2.72252	0.00427685	0.0166185
ENSMUSG00000096966	Gm18336	stromal_basal	5.75227	3.43156	2.90623	0.00342377	0.0184567
ENSMUSG00000096966	Gm18336	luminal-differentiated_endothelial	5.75227	4.28682	2.75686	0.0044572	0.0134142
ENSMUSG00000096966	Gm18336	luminal-progenitors_endothelial	5.75227	4.67839	2.75094	0.00227363	0.00905244
ENSMUSG00000096966	Gm18336	stromal_endothelial	5.75227	4.61689	2.85767	0.00179904	0.00820198
ENSMUSG00000031374	Zfp92	endothelial_adipocytes	6.19584	-11.1576	2.07806	2.81677e-09	1.79626e-08
ENSMUSG00000031374	Zfp92	luminal-differentiated_adipocytes	6.19584	-19.6685	1.89006	3.06113e-26	6.6793e-25
ENSMUSG00000031374	Zfp92	luminal-progenitors_adipocytes	6.19584	-8.8797	2.01514	2.03262e-07	1.05863e-06
ENSMUSG00000031374	Zfp92	stromal_adipocytes	6.19584	-10.308	2.0016	7.46791e-09	4.69043e-08
ENSMUSG00000031374	Zfp92	endothelial_basal	6.19584	-11.9456	1.99575	4.83874e-10	1.27091e-08
ENSMUSG00000031374	Zfp92	luminal-differentiated_basal	6.19584	-20.584	1.95101	6.63174e-27	2.91346e-25
ENSMUSG00000031374	Zfp92	luminal-progenitors_basal	6.19584	-9.82946	2.06001	3.61088e-08	4.07662e-07
ENSMUSG00000031374	Zfp92	stromal_basal	6.19584	-11.194	1.94315	1.25767e-09	3.27875e-08
ENSMUSG00000031374	Zfp92	luminal-differentiated_endothelial	6.19584	-7.27783	2.18705	3.17324e-05	0.000152801
ENSMUSG00000031374	Zfp92	luminal-progenitors_luminal-differentiated	6.19584	10.216	1.96471	4.00403e-08	6.58657e-07
ENSMUSG00000031374	Zfp92	stromal_luminal-differentiated	6.19584	8.63467	2.0821	1.18452e-06	7.06459e-06
ENSMUSG00000031371	Haus7	basal_adipocytes	277.394	-2.86611	0.33566	1.19841e-18	1.87194e-17
ENSMUSG00000031371	Haus7	endothelial_adipocytes	277.394	-2.54343	0.329843	1.07511e-15	1.33819e-14
ENSMUSG00000031371	Haus7	luminal-differentiated_adipocytes	277.394	-2.46912	0.316436	3.01313e-16	3.48973e-15
ENSMUSG00000031371	Haus7	luminal-progenitors_adipocytes	277.394	-1.87472	0.313909	1.80349e-10	1.30374e-09
ENSMUSG00000031371	Haus7	stromal_adipocytes	277.394	-2.36029	0.315783	4.62766e-15	5.03733e-14
ENSMUSG00000031375	Bgn	basal_adipocytes	6322.88	5.44346	0.598298	8.82954e-21	1.61324e-19
ENSMUSG00000031375	Bgn	endothelial_adipocytes	6322.88	4.43198	0.594388	1.44449e-14	1.61759e-13
ENSMUSG00000031375	Bgn	luminal-differentiated_adipocytes	6322.88	-2.51901	0.629016	3.46567e-06	1.48513e-05
ENSMUSG00000031375	Bgn	stromal_adipocytes	6322.88	6.91918	0.587935	4.67645e-34	1.67288e-32
ENSMUSG00000031375	Bgn	luminal-differentiated_basal	6322.88	-8.23541	0.613327	1.40539e-42	1.72568e-40
ENSMUSG00000031375	Bgn	luminal-progenitors_basal	6322.88	-5.26641	0.59963	1.0186e-19	5.14136e-18
ENSMUSG00000031375	Bgn	luminal-differentiated_endothelial	6322.88	-7.22938	0.610585	1.9342e-33	1.38081e-31
ENSMUSG00000031375	Bgn	luminal-progenitors_endothelial	6322.88	-4.32137	0.600161	1.08951e-13	2.14328e-12
ENSMUSG00000031375	Bgn	stromal_endothelial	6322.88	2.17931	0.660576	4.66846e-05	0.000318426
ENSMUSG00000031375	Bgn	luminal-progenitors_luminal-differentiated	6322.88	2.6155	0.586956	9.06426e-07	1.13184e-05
ENSMUSG00000031375	Bgn	stromal_luminal-differentiated	6322.88	9.71027	0.594064	1.00952e-61	1.90124e-59
ENSMUSG00000031375	Bgn	stromal_luminal-progenitors	6322.88	6.74914	0.578794	1.23787e-32	1.01947e-30
ENSMUSG00000031376	Atp2b3	stromal_adipocytes	3.97654	2.38549	1.83599	0.0181302	0.0411674
ENSMUSG00000031383	Dusp9	basal_adipocytes	23.9542	2.69327	0.965974	0.000372125	0.0011532
ENSMUSG00000031383	Dusp9	endothelial_basal	23.9542	-4.4054	1.07792	6.54684e-07	9.59865e-06
ENSMUSG00000031383	Dusp9	luminal-progenitors_basal	23.9542	-3.95572	0.886444	1.42769e-06	1.20997e-05
ENSMUSG00000031383	Dusp9	stromal_basal	23.9542	-2.88846	0.937054	0.000108773	0.000976846
ENSMUSG00000031383	Dusp9	luminal-differentiated_endothelial	23.9542	3.14784	1.08859	0.000194698	0.000808079
ENSMUSG00000031383	Dusp9	luminal-progenitors_luminal-differentiated	23.9542	-2.26626	0.933434	0.000600836	0.00368884
ENSMUSG00000031383	Dusp9	stromal_luminal-differentiated	23.9542	-1.34541	0.900939	0.0150638	0.0404602
ENSMUSG00000002012	Pnck	basal_adipocytes	42.6498	3.73495	0.829637	7.11656e-07	3.38053e-06
ENSMUSG00000002012	Pnck	luminal-differentiated_adipocytes	42.6498	1.29459	0.770581	0.0211386	0.0468988
ENSMUSG00000002012	Pnck	luminal-progenitors_adipocytes	42.6498	1.50778	0.770504	0.0101209	0.0238515
ENSMUSG00000002012	Pnck	endothelial_basal	42.6498	-4.69479	0.917119	2.78106e-09	6.34732e-08
ENSMUSG00000002012	Pnck	luminal-differentiated_basal	42.6498	-1.61747	0.842165	0.00342331	0.0113638
ENSMUSG00000002012	Pnck	luminal-progenitors_basal	42.6498	-1.39563	0.871075	0.00745793	0.0266928
ENSMUSG00000002012	Pnck	stromal_basal	42.6498	-2.14778	0.859555	0.000522431	0.00377581
ENSMUSG00000002012	Pnck	luminal-differentiated_endothelial	42.6498	2.40943	0.946485	0.000554247	0.0020831
ENSMUSG00000002012	Pnck	luminal-progenitors_endothelial	42.6498	2.69066	0.932479	0.000207945	0.00105697
ENSMUSG00000002012	Pnck	stromal_endothelial	42.6498	1.81908	0.990316	0.00299648	0.0128038
ENSMUSG00000019558	Slc6a8	basal_adipocytes	935.083	2.99585	0.38615	8.54298e-16	1.05623e-14
ENSMUSG00000019558	Slc6a8	endothelial_adipocytes	935.083	1.03111	0.371808	0.00249216	0.00640059
ENSMUSG00000019558	Slc6a8	luminal-differentiated_adipocytes	935.083	1.9662	0.376838	1.46229e-08	8.30419e-08
ENSMUSG00000019558	Slc6a8	luminal-progenitors_adipocytes	935.083	2.43729	0.380251	5.35916e-12	4.47138e-11
ENSMUSG00000019558	Slc6a8	stromal_adipocytes	935.083	2.78083	0.372697	7.92474e-15	8.48208e-14
ENSMUSG00000019558	Slc6a8	endothelial_basal	935.083	-1.8085	0.40746	1.08917e-06	1.5146e-05
ENSMUSG00000019558	Slc6a8	luminal-progenitors_endothelial	935.083	1.18144	0.398803	0.000269596	0.00133692
ENSMUSG00000019558	Slc6a8	stromal_endothelial	935.083	1.54523	0.409297	7.13555e-06	5.78719e-05
ENSMUSG00000002015	Bcap31	basal_adipocytes	1660.79	-2.19881	0.14287	1.05903e-54	1.50095e-52
ENSMUSG00000002015	Bcap31	endothelial_adipocytes	1660.79	-2.36771	0.140828	1.54833e-64	4.27233e-62
ENSMUSG00000002015	Bcap31	luminal-differentiated_adipocytes	1660.79	-1.6006	0.134543	1.97331e-33	6.69033e-32
ENSMUSG00000002015	Bcap31	luminal-progenitors_adipocytes	1660.79	-1.90343	0.134772	1.73699e-46	1.56569e-44
ENSMUSG00000002015	Bcap31	stromal_adipocytes	1660.79	-1.89155	0.135143	8.89369e-46	6.0263e-44
ENSMUSG00000031385	Plxnb3	basal_adipocytes	47.5923	9.47203	1.12104	3.87826e-19	6.28082e-18
ENSMUSG00000031385	Plxnb3	luminal-differentiated_adipocytes	47.5923	1.99319	1.14317	0.00878434	0.0213028
ENSMUSG00000031385	Plxnb3	luminal-progenitors_adipocytes	47.5923	3.8273	1.1289	3.91045e-05	0.000148423
ENSMUSG00000031385	Plxnb3	stromal_adipocytes	47.5923	2.71606	1.16311	0.00124021	0.0036786
ENSMUSG00000031385	Plxnb3	endothelial_basal	47.5923	-8.06975	1.06396	6.31497e-15	3.42346e-13
ENSMUSG00000031385	Plxnb3	luminal-differentiated_basal	47.5923	-6.61142	0.946625	3.64058e-13	5.30281e-12
ENSMUSG00000031385	Plxnb3	luminal-progenitors_basal	47.5923	-4.91916	0.933154	1.24314e-08	1.51092e-07
ENSMUSG00000031385	Plxnb3	stromal_basal	47.5923	-5.88385	1.00836	3.30755e-11	1.10663e-09
ENSMUSG00000031385	Plxnb3	luminal-progenitors_endothelial	47.5923	2.07571	1.22048	0.00491292	0.0179124
ENSMUSG00000002007	Srpk3	basal_adipocytes	18.1961	7.41509	1.38143	1.00392e-09	6.825e-09
ENSMUSG00000002007	Srpk3	stromal_adipocytes	18.1961	4.00542	1.36694	0.000150054	0.000527929
ENSMUSG00000002007	Srpk3	endothelial_basal	18.1961	-4.77783	1.41535	8.61644e-06	9.69764e-05
ENSMUSG00000002007	Srpk3	luminal-differentiated_basal	18.1961	-5.87956	1.21244	1.70662e-07	1.29957e-06
ENSMUSG00000002007	Srpk3	luminal-progenitors_basal	18.1961	-7.02682	1.30444	7.04024e-10	1.03342e-08
ENSMUSG00000002007	Srpk3	stromal_basal	18.1961	-1.99775	1.28056	0.00458328	0.0234688
ENSMUSG00000002007	Srpk3	stromal_luminal-differentiated	18.1961	2.17186	1.36337	0.00674541	0.0202047
ENSMUSG00000002007	Srpk3	stromal_luminal-progenitors	18.1961	3.86786	1.29604	0.00021437	0.00105145
ENSMUSG00000002010	Idh3g	basal_adipocytes	1441.33	-2.20414	0.212823	2.20867e-26	5.88806e-25
ENSMUSG00000002010	Idh3g	endothelial_adipocytes	1441.33	-2.14353	0.211096	2.47597e-25	6.8167e-24
ENSMUSG00000002010	Idh3g	luminal-differentiated_adipocytes	1441.33	-2.09906	0.203118	3.03984e-26	6.63837e-25
ENSMUSG00000002010	Idh3g	luminal-progenitors_adipocytes	1441.33	-1.81749	0.202293	2.18662e-20	3.50664e-19
ENSMUSG00000002010	Idh3g	stromal_adipocytes	1441.33	-1.93368	0.203729	1.2443e-22	2.22557e-21
ENSMUSG00000002006	Pdzd4	basal_adipocytes	139.803	7.28469	0.793511	4.08636e-22	8.20083e-21
ENSMUSG00000002006	Pdzd4	endothelial_adipocytes	139.803	5.08793	0.774653	3.99137e-12	3.47589e-11
ENSMUSG00000002006	Pdzd4	luminal-differentiated_adipocytes	139.803	5.41002	0.763104	1.75199e-13	1.62171e-12
ENSMUSG00000002006	Pdzd4	luminal-progenitors_adipocytes	139.803	4.55265	0.763186	3.05889e-10	2.15873e-09
ENSMUSG00000002006	Pdzd4	stromal_adipocytes	139.803	8.04579	0.779833	4.13248e-27	9.69278e-26
ENSMUSG00000002006	Pdzd4	endothelial_basal	139.803	-1.833	0.644588	0.000261685	0.00196709
ENSMUSG00000002006	Pdzd4	luminal-differentiated_basal	139.803	-1.53334	0.611369	0.0006813	0.00274105
ENSMUSG00000002006	Pdzd4	luminal-progenitors_basal	139.803	-2.56535	0.575187	1.23067e-06	1.05583e-05
ENSMUSG00000002006	Pdzd4	stromal_endothelial	139.803	2.63962	0.57795	4.69523e-07	4.74479e-06
ENSMUSG00000002006	Pdzd4	stromal_luminal-differentiated	139.803	2.39771	0.561379	1.31611e-06	7.77435e-06
ENSMUSG00000002006	Pdzd4	stromal_luminal-progenitors	139.803	3.30197	0.536833	2.16124e-10	2.31325e-09
ENSMUSG00000031391	L1cam	basal_adipocytes	336.695	9.01451	0.69779	3.06765e-40	1.97828e-38
ENSMUSG00000031391	L1cam	endothelial_adipocytes	336.695	7.42939	0.705868	1.79989e-28	6.21682e-27
ENSMUSG00000031391	L1cam	luminal-differentiated_adipocytes	336.695	2.38754	0.723613	5.93953e-05	0.000214595
ENSMUSG00000031391	L1cam	luminal-progenitors_adipocytes	336.695	3.89684	0.674169	9.44572e-10	6.32133e-09
ENSMUSG00000031391	L1cam	stromal_adipocytes	336.695	4.80139	0.668943	5.93031e-14	5.96361e-13
ENSMUSG00000031391	L1cam	luminal-differentiated_basal	336.695	-6.28603	0.643232	2.50507e-23	8.14829e-22
ENSMUSG00000031391	L1cam	luminal-progenitors_basal	336.695	-4.83131	0.637486	3.96174e-15	1.212e-13
ENSMUSG00000031391	L1cam	stromal_basal	336.695	-3.83613	0.641161	1.41415e-10	4.28013e-09
ENSMUSG00000031391	L1cam	luminal-differentiated_endothelial	336.695	-4.77259	0.644465	3.03854e-14	4.4817e-13
ENSMUSG00000031391	L1cam	luminal-progenitors_endothelial	336.695	-3.3505	0.651115	4.1281e-08	3.93381e-07
ENSMUSG00000031391	L1cam	stromal_endothelial	336.695	-2.31292	0.706721	5.3004e-05	0.000358195
ENSMUSG00000031391	L1cam	stromal_luminal-differentiated	336.695	1.98616	0.689716	0.000212753	0.000889672
ENSMUSG00000031389	Arhgap4	endothelial_adipocytes	348.321	1.86793	0.690622	0.00092477	0.00260262
ENSMUSG00000031389	Arhgap4	luminal-differentiated_adipocytes	348.321	1.76029	0.669599	0.000965462	0.00285553
ENSMUSG00000031389	Arhgap4	luminal-progenitors_adipocytes	348.321	1.54435	0.63689	0.0028141	0.00753618
ENSMUSG00000031387	Renbp	basal_adipocytes	350.041	3.44327	0.436898	5.17078e-16	6.5085e-15
ENSMUSG00000031387	Renbp	endothelial_adipocytes	350.041	3.17465	0.4359	4.83915e-14	5.12799e-13
ENSMUSG00000031387	Renbp	luminal-differentiated_adipocytes	350.041	2.22023	0.435936	2.14048e-08	1.19505e-07
ENSMUSG00000031387	Renbp	luminal-progenitors_adipocytes	350.041	3.55316	0.419425	3.85947e-18	5.21648e-17
ENSMUSG00000031387	Renbp	stromal_adipocytes	350.041	3.87871	0.417041	2.34114e-21	3.90642e-20
ENSMUSG00000031387	Renbp	luminal-progenitors_luminal-differentiated	350.041	1.00755	0.441509	0.00165342	0.00878391
ENSMUSG00000031387	Renbp	stromal_luminal-differentiated	350.041	1.41772	0.433075	6.96588e-05	0.000318034
ENSMUSG00000031386	Hcfc1	luminal-progenitors_adipocytes	3437.83	1.09056	0.221785	4.11648e-07	2.06218e-06
ENSMUSG00000081118	Gm6758	stromal_adipocytes	1.656	2.33763	1.38497	0.00810576	0.0201507
ENSMUSG00000081118	Gm6758	stromal_luminal-progenitors	1.656	2.78686	1.52282	0.00329453	0.0123177
ENSMUSG00000084131	Rpl3-ps2	luminal-progenitors_adipocytes	8.15686	2.8539	0.986017	0.000203824	0.000687147
ENSMUSG00000084131	Rpl3-ps2	luminal-progenitors_basal	8.15686	2.19607	1.1383	0.00277135	0.0114045
ENSMUSG00000031328	Flna	basal_adipocytes	22093.1	4.1357	0.330518	1.63281e-36	8.46294e-35
ENSMUSG00000031328	Flna	endothelial_adipocytes	22093.1	2.661	0.335881	2.20713e-16	2.93305e-15
ENSMUSG00000031328	Flna	luminal-progenitors_adipocytes	22093.1	1.18418	0.313386	6.10945e-05	0.000224488
ENSMUSG00000031328	Flna	stromal_adipocytes	22093.1	2.61492	0.324791	6.51334e-17	8.26691e-16
ENSMUSG00000031328	Flna	endothelial_basal	22093.1	-1.33193	0.380592	1.93367e-05	0.000199442
ENSMUSG00000031328	Flna	luminal-differentiated_basal	22093.1	-3.86238	0.332308	5.71799e-32	3.45018e-30
ENSMUSG00000031328	Flna	luminal-progenitors_basal	22093.1	-2.85609	0.330343	2.07496e-18	9.21283e-17
ENSMUSG00000031328	Flna	stromal_basal	22093.1	-1.38035	0.369447	5.3305e-06	6.65852e-05
ENSMUSG00000031328	Flna	luminal-differentiated_endothelial	22093.1	-2.36836	0.337175	1.89012e-13	2.58883e-12
ENSMUSG00000031328	Flna	luminal-progenitors_endothelial	22093.1	-1.29208	0.346589	1.42241e-05	9.08989e-05
ENSMUSG00000031328	Flna	stromal_luminal-differentiated	22093.1	2.32459	0.324238	7.91294e-14	9.47076e-13
ENSMUSG00000031328	Flna	stromal_luminal-progenitors	22093.1	1.24413	0.352209	1.36267e-05	8.22773e-05
ENSMUSG00000001964	Emd	basal_adipocytes	591.377	2.49526	0.348925	5.24412e-14	5.50205e-13
ENSMUSG00000001964	Emd	endothelial_adipocytes	591.377	1.5543	0.343547	1.083e-06	4.94538e-06
ENSMUSG00000001964	Emd	luminal-differentiated_adipocytes	591.377	1.45986	0.330608	1.80014e-06	7.97012e-06
ENSMUSG00000001964	Emd	luminal-progenitors_adipocytes	591.377	1.05793	0.31912	0.000434437	0.00137918
ENSMUSG00000001964	Emd	stromal_adipocytes	591.377	1.28521	0.327316	1.94993e-05	7.90988e-05
ENSMUSG00000001964	Emd	luminal-progenitors_basal	591.377	-1.25212	0.373109	3.24407e-05	0.000214612
ENSMUSG00000008682	Rpl10	luminal-progenitors_adipocytes	13489	1.68387	0.163998	1.2121e-25	2.77446e-24
ENSMUSG00000008682	Rpl10	stromal_adipocytes	13489	1.05928	0.162679	2.87982e-11	2.27797e-10
ENSMUSG00000008682	Rpl10	luminal-progenitors_basal	13489	1.07395	0.174705	3.4712e-11	6.17579e-10
ENSMUSG00000008682	Rpl10	luminal-progenitors_endothelial	13489	1.31094	0.171879	1.49261e-15	3.62029e-14
ENSMUSG00000064981	Snora70	endothelial_adipocytes	470.392	-1.48445	0.430156	0.000116502	0.000389578
ENSMUSG00000064981	Snora70	luminal-differentiated_adipocytes	470.392	-1.20065	0.410149	0.00087183	0.00259534
ENSMUSG00000064981	Snora70	luminal-progenitors_adipocytes	470.392	-1.12099	0.396071	0.00193263	0.00537778
ENSMUSG00000064981	Snora70	stromal_adipocytes	470.392	-1.29685	0.409479	0.000340833	0.00112439
ENSMUSG00000019088	Dnase1l1	endothelial_adipocytes	190.958	1.05201	0.319422	0.000434408	0.00130595
ENSMUSG00000031398	Plxna3	basal_adipocytes	337.674	2.09341	0.52625	5.15624e-06	2.16412e-05
ENSMUSG00000031398	Plxna3	luminal-differentiated_adipocytes	337.674	2.53179	0.504689	2.81043e-08	1.545e-07
ENSMUSG00000031398	Plxna3	luminal-progenitors_adipocytes	337.674	2.39771	0.508485	1.0384e-07	5.59437e-07
ENSMUSG00000031398	Plxna3	stromal_adipocytes	337.674	1.55807	0.494582	0.000215865	0.000735917
ENSMUSG00000031398	Plxna3	endothelial_basal	337.674	-2.59266	0.520601	1.44441e-07	2.41798e-06
ENSMUSG00000031398	Plxna3	luminal-differentiated_endothelial	337.674	3.04924	0.523473	4.97847e-10	4.69694e-09
ENSMUSG00000031398	Plxna3	luminal-progenitors_endothelial	337.674	2.94337	0.516965	1.98956e-09	2.24197e-08
ENSMUSG00000031398	Plxna3	stromal_endothelial	337.674	2.08433	0.550727	8.16142e-06	6.52887e-05
ENSMUSG00000032806	Slc10a3	endothelial_basal	178.554	1.2456	0.426016	0.000142077	0.00115192
ENSMUSG00000031400	G6pdx	basal_adipocytes	3428.75	-3.49391	0.284033	1.81289e-35	8.64604e-34
ENSMUSG00000031400	G6pdx	endothelial_adipocytes	3428.75	-3.93351	0.281937	7.77687e-45	7.57874e-43
ENSMUSG00000031400	G6pdx	luminal-differentiated_adipocytes	3428.75	-1.26899	0.272216	7.49663e-07	3.48315e-06
ENSMUSG00000031400	G6pdx	luminal-progenitors_adipocytes	3428.75	-2.66199	0.276456	2.43236e-23	4.78419e-22
ENSMUSG00000031400	G6pdx	stromal_adipocytes	3428.75	-2.30502	0.276583	4.5006e-18	6.20418e-17
ENSMUSG00000031400	G6pdx	luminal-differentiated_basal	3428.75	2.12336	0.290268	1.49133e-14	2.44161e-13
ENSMUSG00000031400	G6pdx	stromal_basal	3428.75	1.01763	0.311401	3.72675e-05	0.000377876
ENSMUSG00000031400	G6pdx	luminal-differentiated_endothelial	3428.75	2.58242	0.285914	1.53544e-20	3.90344e-19
ENSMUSG00000031400	G6pdx	luminal-progenitors_endothelial	3428.75	1.14948	0.28962	7.68925e-06	5.16374e-05
ENSMUSG00000031400	G6pdx	stromal_endothelial	3428.75	1.52963	0.296037	1.11438e-08	1.45779e-07
ENSMUSG00000031400	G6pdx	luminal-progenitors_luminal-differentiated	3428.75	-1.26802	0.292123	5.54319e-07	7.24252e-06
ENSMUSG00000032750	Gab3	basal_adipocytes	61.8746	3.25619	0.804194	4.07428e-06	1.73881e-05
ENSMUSG00000032750	Gab3	endothelial_adipocytes	61.8746	4.53841	0.754474	2.30776e-10	1.66639e-09
ENSMUSG00000032750	Gab3	stromal_adipocytes	61.8746	3.88803	0.743483	1.83599e-08	1.1065e-07
ENSMUSG00000032750	Gab3	luminal-differentiated_basal	61.8746	-2.54061	0.851917	0.000111023	0.000529623
ENSMUSG00000032750	Gab3	luminal-progenitors_basal	61.8746	-4.44952	0.867561	4.3425e-08	4.82231e-07
ENSMUSG00000032750	Gab3	luminal-differentiated_endothelial	61.8746	-4.00618	0.760958	1.83729e-08	1.44477e-07
ENSMUSG00000032750	Gab3	luminal-progenitors_endothelial	61.8746	-5.81853	0.868833	2.7374e-12	4.46011e-11
ENSMUSG00000032750	Gab3	stromal_luminal-differentiated	61.8746	3.28906	0.760506	1.06336e-06	6.38143e-06
ENSMUSG00000032750	Gab3	stromal_luminal-progenitors	61.8746	5.15456	0.841674	1.94108e-10	2.08719e-09
ENSMUSG00000031402	Mpp1	basal_adipocytes	1076.26	-1.65264	0.225376	2.69466e-14	2.91246e-13
ENSMUSG00000031402	Mpp1	endothelial_adipocytes	1076.26	-1.86974	0.223928	6.85479e-18	1.0296e-16
ENSMUSG00000031402	Mpp1	luminal-differentiated_adipocytes	1076.26	-2.49827	0.216181	3.30578e-32	1.02507e-30
ENSMUSG00000031402	Mpp1	luminal-progenitors_adipocytes	1076.26	-2.8453	0.215506	4.97983e-41	3.19051e-39
ENSMUSG00000031402	Mpp1	stromal_adipocytes	1076.26	-1.73029	0.216004	8.49747e-17	1.06899e-15
ENSMUSG00000031402	Mpp1	luminal-progenitors_basal	1076.26	-1.08259	0.235589	1.95485e-07	1.94138e-06
ENSMUSG00000031402	Mpp1	stromal_luminal-progenitors	1076.26	1.00324	0.22438	3.31685e-07	2.50943e-06
ENSMUSG00000080254	Fam220-ps	luminal-differentiated_adipocytes	12.5174	1.60979	0.893616	0.0108009	0.02566
ENSMUSG00000080254	Fam220-ps	stromal_adipocytes	12.5174	1.95193	0.921875	0.00347193	0.0093943
ENSMUSG00000080254	Fam220-ps	luminal-differentiated_basal	12.5174	2.63625	1.16271	0.000897528	0.00348923
ENSMUSG00000080254	Fam220-ps	stromal_basal	12.5174	2.89949	1.06964	0.000259224	0.00207565
ENSMUSG00000080254	Fam220-ps	luminal-differentiated_endothelial	12.5174	1.68651	0.998093	0.00779126	0.0218522
ENSMUSG00000080254	Fam220-ps	stromal_endothelial	12.5174	2.02541	1.07576	0.00251382	0.0109728
ENSMUSG00000031196	F8	basal_adipocytes	149.476	-1.74315	0.688678	0.0015219	0.00416841
ENSMUSG00000031196	F8	endothelial_basal	149.476	2.86726	0.680651	3.32373e-06	4.12035e-05
ENSMUSG00000031196	F8	luminal-progenitors_basal	149.476	1.16711	0.746604	0.00958241	0.0329294
ENSMUSG00000031196	F8	luminal-differentiated_endothelial	149.476	-1.49722	0.704309	0.00290632	0.00919405
ENSMUSG00000031196	F8	stromal_endothelial	149.476	-1.85601	0.749954	0.000541333	0.00287296
ENSMUSG00000083736	Gm6039	basal_adipocytes	23.7239	2.14824	1.21202	0.00892172	0.0206849
ENSMUSG00000083736	Gm6039	luminal-differentiated_basal	23.7239	-3.28327	1.33084	0.000523745	0.00216863
ENSMUSG00000083736	Gm6039	luminal-differentiated_endothelial	23.7239	-2.58974	1.32604	0.00267257	0.00853041
ENSMUSG00000083736	Gm6039	stromal_luminal-differentiated	23.7239	1.90736	1.23835	0.00875259	0.0253683
ENSMUSG00000031198	Fundc2	basal_adipocytes	699.12	-1.23765	0.244901	1.31098e-07	6.86006e-07
ENSMUSG00000031198	Fundc2	endothelial_adipocytes	699.12	-1.09436	0.241653	2.46436e-06	1.07584e-05
ENSMUSG00000031198	Fundc2	luminal-differentiated_adipocytes	699.12	-1.73822	0.237038	2.68274e-14	2.66947e-13
ENSMUSG00000031198	Fundc2	luminal-progenitors_adipocytes	699.12	-1.06301	0.231191	2.07914e-06	9.52652e-06
ENSMUSG00000031198	Fundc2	stromal_luminal-differentiated	699.12	1.2273	0.243116	2.99534e-08	2.1783e-07
ENSMUSG00000031200	Mtcp1	stromal_adipocytes	64.7598	1.31756	0.486785	0.00145484	0.00426006
ENSMUSG00000031200	Mtcp1	stromal_luminal-differentiated	64.7598	1.04356	0.501049	0.00513681	0.0159092
ENSMUSG00000031197	Vbp1	basal_adipocytes	433.288	1.09385	0.267162	1.68353e-05	6.57325e-05
ENSMUSG00000031197	Vbp1	endothelial_adipocytes	433.288	1.39469	0.268693	4.99067e-08	2.73146e-07
ENSMUSG00000031197	Vbp1	luminal-differentiated_adipocytes	433.288	1.01475	0.25826	2.87218e-05	0.000108307
ENSMUSG00000031197	Vbp1	luminal-progenitors_adipocytes	433.288	1.06994	0.254046	1.21295e-05	4.99e-05
ENSMUSG00000031197	Vbp1	stromal_adipocytes	433.288	1.28818	0.258413	1.39135e-07	7.64082e-07
ENSMUSG00000031202	Rab39b	basal_adipocytes	21.7505	6.55382	1.1963	1.06465e-09	7.21249e-09
ENSMUSG00000031202	Rab39b	endothelial_adipocytes	21.7505	1.92405	1.25253	0.0213829	0.0440612
ENSMUSG00000031202	Rab39b	stromal_adipocytes	21.7505	5.68436	1.16758	3.36626e-08	1.97843e-07
ENSMUSG00000031202	Rab39b	endothelial_basal	21.7505	-3.39357	1.14616	9.7547e-05	0.000827482
ENSMUSG00000031202	Rab39b	luminal-differentiated_basal	21.7505	-5.09756	1.01724	8.9123e-08	7.07853e-07
ENSMUSG00000031202	Rab39b	luminal-progenitors_basal	21.7505	-4.7582	0.974836	1.10189e-07	1.1465e-06
ENSMUSG00000031202	Rab39b	stromal_endothelial	21.7505	2.59089	1.23104	0.00131277	0.00622603
ENSMUSG00000031202	Rab39b	stromal_luminal-differentiated	21.7505	4.23829	1.02101	2.85391e-06	1.60688e-05
ENSMUSG00000031202	Rab39b	stromal_luminal-progenitors	21.7505	4.06158	0.950679	3.7499e-06	2.46715e-05
ENSMUSG00000087396	4933407K13Rik	basal_adipocytes	127.061	1.18216	0.433407	0.00209394	0.00558933
ENSMUSG00000087396	4933407K13Rik	endothelial_adipocytes	127.061	1.56978	0.446723	7.9895e-05	0.00027476
ENSMUSG00000087396	4933407K13Rik	stromal_adipocytes	127.061	1.14913	0.415645	0.00171406	0.00494562
ENSMUSG00000087396	4933407K13Rik	luminal-differentiated_basal	127.061	-1.61904	0.473841	2.81164e-05	0.000151289
ENSMUSG00000087396	4933407K13Rik	luminal-differentiated_endothelial	127.061	-2.06604	0.455519	3.88768e-07	2.54325e-06
ENSMUSG00000087396	4933407K13Rik	luminal-progenitors_luminal-differentiated	127.061	1.38292	0.466482	0.000146052	0.00109369
ENSMUSG00000087396	4933407K13Rik	stromal_luminal-differentiated	127.061	1.62551	0.448372	1.70909e-05	8.60693e-05
ENSMUSG00000016382	Pls3	basal_adipocytes	2160.93	1.9182	0.316423	1.03903e-10	7.85332e-10
ENSMUSG00000016382	Pls3	endothelial_adipocytes	2160.93	2.95832	0.311051	2.56112e-22	5.5269e-21
ENSMUSG00000016382	Pls3	luminal-progenitors_adipocytes	2160.93	1.11792	0.292411	5.75948e-05	0.000212166
ENSMUSG00000016382	Pls3	stromal_adipocytes	2160.93	1.8575	0.306046	8.37701e-11	6.37434e-10
ENSMUSG00000016382	Pls3	luminal-differentiated_basal	2160.93	-1.5557	0.324404	6.89463e-08	5.54052e-07
ENSMUSG00000016382	Pls3	luminal-differentiated_endothelial	2160.93	-2.61916	0.312804	5.04022e-18	1.04015e-16
ENSMUSG00000016382	Pls3	luminal-progenitors_endothelial	2160.93	-1.71495	0.324172	5.07085e-09	5.45026e-08
ENSMUSG00000016382	Pls3	stromal_luminal-differentiated	2160.93	1.51237	0.311385	7.14371e-08	4.96801e-07
ENSMUSG00000081622	Gm5937	luminal-progenitors_basal	10.8116	-1.72594	1.14695	0.00875126	0.0305078
ENSMUSG00000081622	Gm5937	luminal-progenitors_luminal-differentiated	10.8116	-1.97669	1.01324	0.00216274	0.0110588
ENSMUSG00000025246	Tbl1x	luminal-differentiated_adipocytes	2353.84	-1.14999	0.140557	8.08282e-17	9.74112e-16
ENSMUSG00000035725	Prkx	basal_adipocytes	859.899	1.27422	0.234464	1.5401e-08	9.08418e-08
ENSMUSG00000035725	Prkx	endothelial_adipocytes	859.899	1.95004	0.236196	1.3741e-17	2.01706e-16
ENSMUSG00000035725	Prkx	luminal-progenitors_adipocytes	859.899	1.09564	0.22252	3.948e-07	1.98196e-06
ENSMUSG00000035725	Prkx	luminal-differentiated_endothelial	859.899	-1.52117	0.237845	1.17054e-11	1.32592e-10
ENSMUSG00000047996	Prrg1	basal_adipocytes	255.146	1.4886	0.620379	0.00319398	0.00819098
ENSMUSG00000047996	Prrg1	endothelial_adipocytes	255.146	1.77042	0.63548	0.000788723	0.00225515
ENSMUSG00000047996	Prrg1	luminal-differentiated_adipocytes	255.146	-3.57865	0.640004	2.19861e-09	1.36675e-08
ENSMUSG00000047996	Prrg1	stromal_adipocytes	255.146	2.28128	0.632767	1.93683e-05	7.86432e-05
ENSMUSG00000047996	Prrg1	luminal-differentiated_basal	255.146	-5.4303	0.641889	6.49226e-18	1.41095e-16
ENSMUSG00000047996	Prrg1	luminal-progenitors_basal	255.146	-2.78951	0.632342	1.77673e-06	1.47782e-05
ENSMUSG00000047996	Prrg1	luminal-differentiated_endothelial	255.146	-5.67066	0.639977	1.77054e-19	4.1371e-18
ENSMUSG00000047996	Prrg1	luminal-progenitors_endothelial	255.146	-3.03757	0.63335	2.11016e-07	1.82408e-06
ENSMUSG00000047996	Prrg1	luminal-progenitors_luminal-differentiated	255.146	2.27084	0.643409	3.13292e-05	0.000276929
ENSMUSG00000047996	Prrg1	stromal_luminal-differentiated	255.146	6.15694	0.621765	6.75512e-24	1.56791e-22
ENSMUSG00000047996	Prrg1	stromal_luminal-progenitors	255.146	3.55785	0.595886	6.89893e-10	7.01757e-09
ENSMUSG00000081049	Rps24-ps3	luminal-progenitors_adipocytes	2.31461	2.29974	1.11127	0.00323871	0.00854852
ENSMUSG00000081049	Rps24-ps3	stromal_adipocytes	2.31461	1.64396	1.05081	0.0187721	0.0424819
ENSMUSG00000081049	Rps24-ps3	luminal-progenitors_basal	2.31461	1.88677	1.24798	0.00827658	0.0291364
ENSMUSG00000073077	Cfap47	endothelial_adipocytes	39.0834	-2.04126	1.20642	0.0136481	0.0295408
ENSMUSG00000073077	Cfap47	luminal-differentiated_adipocytes	39.0834	4.13069	1.02195	4.29109e-06	1.81562e-05
ENSMUSG00000073077	Cfap47	luminal-progenitors_adipocytes	39.0834	3.27431	1.06232	0.000107673	0.000379629
ENSMUSG00000073077	Cfap47	endothelial_basal	39.0834	-3.77054	1.36019	0.000110947	0.000927379
ENSMUSG00000073077	Cfap47	luminal-differentiated_basal	39.0834	1.80703	1.15901	0.00776047	0.0232445
ENSMUSG00000073077	Cfap47	luminal-differentiated_endothelial	39.0834	6.99763	1.16241	1.56176e-10	1.56291e-09
ENSMUSG00000073077	Cfap47	luminal-progenitors_endothelial	39.0834	6.24217	1.16094	7.11833e-09	7.48755e-08
ENSMUSG00000073077	Cfap47	stromal_endothelial	39.0834	1.87536	1.36542	0.00934261	0.0336247
ENSMUSG00000073077	Cfap47	stromal_luminal-differentiated	39.0834	-4.0273	1.02372	6.26913e-06	3.35362e-05
ENSMUSG00000073077	Cfap47	stromal_luminal-progenitors	39.0834	-3.2736	1.05689	0.000154307	0.000778964
ENSMUSG00000081221	Gm14760	basal_adipocytes	8.87092	-11.1029	2.44914	1.48502e-07	7.71606e-07
ENSMUSG00000081221	Gm14760	endothelial_adipocytes	8.87092	-11.7235	2.39826	3.92114e-08	2.17912e-07
ENSMUSG00000081221	Gm14760	luminal-differentiated_basal	8.87092	9.78016	2.45422	1.54944e-06	1.02952e-05
ENSMUSG00000081221	Gm14760	luminal-progenitors_basal	8.87092	6.42835	2.77438	0.000243079	0.00134196
ENSMUSG00000081221	Gm14760	stromal_basal	8.87092	9.98109	2.47629	1.75179e-06	2.44574e-05
ENSMUSG00000081221	Gm14760	luminal-differentiated_endothelial	8.87092	10.2144	2.4249	4.55605e-07	2.94906e-06
ENSMUSG00000081221	Gm14760	luminal-progenitors_endothelial	8.87092	7.15463	2.53267	9.37767e-05	0.000509093
ENSMUSG00000081221	Gm14760	stromal_endothelial	8.87092	10.2763	2.48676	5.1737e-07	5.18471e-06
ENSMUSG00000025666	Tmem47	basal_adipocytes	865.576	3.77133	0.513607	3.93271e-14	4.19278e-13
ENSMUSG00000025666	Tmem47	endothelial_adipocytes	865.576	3.43718	0.514021	3.79568e-12	3.31017e-11
ENSMUSG00000025666	Tmem47	luminal-differentiated_adipocytes	865.576	-2.36789	0.536914	5.92054e-07	2.79255e-06
ENSMUSG00000025666	Tmem47	luminal-progenitors_adipocytes	865.576	1.50772	0.492556	0.000429009	0.0013641
ENSMUSG00000025666	Tmem47	stromal_adipocytes	865.576	3.01022	0.504269	2.32213e-10	1.68968e-09
ENSMUSG00000025666	Tmem47	luminal-differentiated_basal	865.576	-6.34128	0.522372	1.09391e-34	8.01915e-33
ENSMUSG00000025666	Tmem47	luminal-progenitors_basal	865.576	-1.95948	0.562039	2.69092e-05	0.000180638
ENSMUSG00000025666	Tmem47	luminal-differentiated_endothelial	865.576	-6.01942	0.521545	1.59177e-31	9.94671e-30
ENSMUSG00000025666	Tmem47	luminal-progenitors_endothelial	865.576	-1.53581	0.564216	0.000354065	0.00170913
ENSMUSG00000025666	Tmem47	luminal-progenitors_luminal-differentiated	865.576	4.09842	0.522377	2.17656e-17	1.31569e-15
ENSMUSG00000025666	Tmem47	stromal_luminal-differentiated	865.576	5.61118	0.505121	2.54379e-29	8.0338e-28
ENSMUSG00000025666	Tmem47	stromal_luminal-progenitors	865.576	1.01793	0.537071	0.00447978	0.0161447
ENSMUSG00000045103	Dmd	basal_adipocytes	726.542	3.02441	0.399001	3.50543e-15	4.1227e-14
ENSMUSG00000045103	Dmd	endothelial_adipocytes	726.542	2.11208	0.404888	1.57938e-08	9.20639e-08
ENSMUSG00000045103	Dmd	luminal-progenitors_adipocytes	726.542	1.84696	0.388059	1.68934e-07	8.87448e-07
ENSMUSG00000045103	Dmd	stromal_adipocytes	726.542	1.42596	0.383204	3.27499e-05	0.000128418
ENSMUSG00000045103	Dmd	luminal-differentiated_basal	726.542	-3.71326	0.397744	1.57449e-21	4.5383e-20
ENSMUSG00000045103	Dmd	stromal_basal	726.542	-1.31812	0.451789	0.00010609	0.000955742
ENSMUSG00000045103	Dmd	luminal-differentiated_endothelial	726.542	-2.81588	0.403098	2.47206e-13	3.343e-12
ENSMUSG00000045103	Dmd	luminal-progenitors_luminal-differentiated	726.542	2.53787	0.377192	3.45077e-12	1.10135e-10
ENSMUSG00000045103	Dmd	stromal_luminal-differentiated	726.542	2.14394	0.39225	3.94977e-09	3.16043e-08
ENSMUSG00000035476	Tab3	basal_adipocytes	489.943	-1.75284	0.410379	2.11471e-06	9.38433e-06
ENSMUSG00000035476	Tab3	endothelial_adipocytes	489.943	-1.73802	0.407842	2.73077e-06	1.18318e-05
ENSMUSG00000035476	Tab3	luminal-progenitors_adipocytes	489.943	-1.2993	0.376781	0.000171974	0.000586636
ENSMUSG00000035476	Tab3	stromal_adipocytes	489.943	-2.44569	0.396226	4.17114e-11	3.25123e-10
ENSMUSG00000035476	Tab3	luminal-differentiated_basal	489.943	1.12663	0.413204	0.00067196	0.00270779
ENSMUSG00000035476	Tab3	luminal-differentiated_endothelial	489.943	1.126	0.414505	0.000822373	0.00296605
ENSMUSG00000035476	Tab3	stromal_luminal-differentiated	489.943	-1.88098	0.401649	1.93705e-07	1.27443e-06
ENSMUSG00000025059	Gk	endothelial_adipocytes	411.758	-1.91704	0.497665	1.30394e-05	5.09422e-05
ENSMUSG00000025059	Gk	stromal_adipocytes	411.758	-1.56798	0.469768	0.000107804	0.000387643
ENSMUSG00000025059	Gk	luminal-differentiated_endothelial	411.758	1.58624	0.517506	0.000151444	0.00064312
ENSMUSG00000025059	Gk	luminal-progenitors_endothelial	411.758	1.7065	0.529191	6.07854e-05	0.000344598
ENSMUSG00000025059	Gk	stromal_luminal-differentiated	411.758	-1.23419	0.489273	0.0010608	0.00385174
ENSMUSG00000025059	Gk	stromal_luminal-progenitors	411.758	-1.33589	0.525901	0.000456486	0.00208345
ENSMUSG00000025058	5430427O19Rik	basal_adipocytes	58.8474	-8.41935	1.3727	7.49878e-12	6.37892e-11
ENSMUSG00000025058	5430427O19Rik	endothelial_adipocytes	58.8474	-4.47685	1.28235	2.87992e-05	0.000106482
ENSMUSG00000025058	5430427O19Rik	endothelial_basal	58.8474	1.97261	1.50279	0.00861452	0.0372495
ENSMUSG00000025058	5430427O19Rik	luminal-differentiated_basal	58.8474	8.81441	1.36433	2.81837e-12	3.7657e-11
ENSMUSG00000025058	5430427O19Rik	luminal-progenitors_basal	58.8474	10.592	1.25932	3.18343e-18	1.39128e-16
ENSMUSG00000025058	5430427O19Rik	stromal_basal	58.8474	10.9561	1.24143	2.91848e-19	2.9135e-17
ENSMUSG00000025058	5430427O19Rik	luminal-differentiated_endothelial	58.8474	5.12684	1.32976	1.11783e-05	5.83581e-05
ENSMUSG00000025058	5430427O19Rik	luminal-progenitors_endothelial	58.8474	6.73035	1.21178	2.02845e-09	2.28372e-08
ENSMUSG00000025058	5430427O19Rik	stromal_endothelial	58.8474	7.05308	1.24697	3.58973e-10	5.7129e-09
ENSMUSG00000052372	Il1rapl1	basal_adipocytes	6.09812	6.29362	2.34035	0.000141065	0.000474108
ENSMUSG00000052372	Il1rapl1	stromal_adipocytes	6.09812	3.9715	2.25122	0.00257588	0.00716586
ENSMUSG00000052372	Il1rapl1	endothelial_basal	6.09812	-5.75219	2.84659	0.000394872	0.00280106
ENSMUSG00000052372	Il1rapl1	luminal-differentiated_basal	6.09812	-7.64493	2.21471	1.93125e-05	0.000106651
ENSMUSG00000052372	Il1rapl1	luminal-progenitors_basal	6.09812	-8.0032	2.36791	8.21056e-06	6.05973e-05
ENSMUSG00000052372	Il1rapl1	stromal_endothelial	6.09812	3.2231	2.42335	0.00561337	0.0219234
ENSMUSG00000052372	Il1rapl1	stromal_luminal-differentiated	6.09812	5.58706	2.30979	0.000473338	0.00185291
ENSMUSG00000052372	Il1rapl1	stromal_luminal-progenitors	6.09812	5.85453	2.17102	0.000225817	0.0011021
ENSMUSG00000035277	Arx	basal_adipocytes	10.7627	11.5282	1.99806	3.69255e-10	2.62709e-09
ENSMUSG00000035277	Arx	endothelial_adipocytes	10.7627	8.03525	2.28161	3.39255e-06	1.45096e-05
ENSMUSG00000035277	Arx	luminal-progenitors_adipocytes	10.7627	-9.69063	2.13936	1.39926e-07	7.42821e-07
ENSMUSG00000035277	Arx	stromal_adipocytes	10.7627	14.006	1.84038	8.87577e-15	9.45261e-14
ENSMUSG00000035277	Arx	luminal-differentiated_basal	10.7627	-11.4836	1.9534	9.42119e-11	1.06473e-09
ENSMUSG00000035277	Arx	luminal-progenitors_basal	10.7627	-21.7318	1.90686	1.39192e-31	2.06613e-29
ENSMUSG00000035277	Arx	luminal-differentiated_endothelial	10.7627	-8.16957	2.00287	1.59214e-06	9.56687e-06
ENSMUSG00000035277	Arx	luminal-progenitors_endothelial	10.7627	-18.8803	1.95455	3.57608e-23	1.9122e-21
ENSMUSG00000035277	Arx	stromal_endothelial	10.7627	3.01703	2.15963	0.00546997	0.0214261
ENSMUSG00000035277	Arx	luminal-progenitors_luminal-differentiated	10.7627	-9.88653	1.95983	7.41533e-08	1.16045e-06
ENSMUSG00000035277	Arx	stromal_luminal-differentiated	10.7627	13.9294	1.79659	9.93105e-16	1.38916e-14
ENSMUSG00000035277	Arx	stromal_luminal-progenitors	10.7627	24.1114	1.84067	5.84804e-41	9.85433e-39
ENSMUSG00000006678	Pola1	basal_adipocytes	428.805	1.05363	0.366455	0.0016775	0.00456419
ENSMUSG00000035246	Pcyt1b	basal_adipocytes	64.4246	3.34626	1.15028	0.000239768	0.000770638
ENSMUSG00000035246	Pcyt1b	luminal-differentiated_adipocytes	64.4246	-3.36897	1.29077	0.000487768	0.00151952
ENSMUSG00000035246	Pcyt1b	endothelial_basal	64.4246	-3.84403	1.18977	2.9299e-05	0.00028781
ENSMUSG00000035246	Pcyt1b	luminal-differentiated_basal	64.4246	-7.5765	1.17237	6.33268e-12	8.18516e-11
ENSMUSG00000035246	Pcyt1b	luminal-progenitors_basal	64.4246	-3.90205	1.07805	3.12453e-05	0.000207305
ENSMUSG00000035246	Pcyt1b	stromal_basal	64.4246	-3.20734	1.12027	0.000151775	0.00130828
ENSMUSG00000035246	Pcyt1b	luminal-differentiated_endothelial	64.4246	-2.43179	1.38353	0.00460301	0.0137939
ENSMUSG00000035246	Pcyt1b	luminal-progenitors_luminal-differentiated	64.4246	2.2949	1.2674	0.00206965	0.0106457
ENSMUSG00000035246	Pcyt1b	stromal_luminal-differentiated	64.4246	3.38195	1.30282	0.000396847	0.00157686
ENSMUSG00000035232	Pdk3	basal_adipocytes	240.189	3.53199	0.41283	2.11367e-18	3.22332e-17
ENSMUSG00000035232	Pdk3	endothelial_adipocytes	240.189	2.99346	0.414791	6.68977e-14	6.95838e-13
ENSMUSG00000035232	Pdk3	luminal-differentiated_adipocytes	240.189	2.66125	0.408672	3.93878e-12	3.26442e-11
ENSMUSG00000035232	Pdk3	stromal_adipocytes	240.189	2.87934	0.402062	7.97855e-14	7.93231e-13
ENSMUSG00000035232	Pdk3	luminal-progenitors_basal	240.189	-3.08076	0.399275	4.60409e-15	1.38987e-13
ENSMUSG00000035232	Pdk3	luminal-progenitors_endothelial	240.189	-2.54307	0.407315	5.93021e-11	8.19204e-10
ENSMUSG00000035232	Pdk3	luminal-progenitors_luminal-differentiated	240.189	-2.18272	0.384037	2.70489e-09	5.47658e-08
ENSMUSG00000035232	Pdk3	stromal_luminal-progenitors	240.189	2.44622	0.392127	8.35341e-11	9.26617e-10
ENSMUSG00000043929	Klhl15	basal_adipocytes	335.147	1.19828	0.338489	0.000129179	0.000437502
ENSMUSG00000043929	Klhl15	luminal-differentiated_adipocytes	335.147	1.20611	0.329296	6.38482e-05	0.000229794
ENSMUSG00000043929	Klhl15	luminal-progenitors_adipocytes	335.147	1.47846	0.327142	1.30547e-06	6.14756e-06
ENSMUSG00000079508	Apoo	basal_adipocytes	243.657	-2.61019	0.374215	2.00192e-13	1.99207e-12
ENSMUSG00000079508	Apoo	endothelial_adipocytes	243.657	-3.54004	0.363277	4.28273e-23	9.88489e-22
ENSMUSG00000079508	Apoo	luminal-differentiated_adipocytes	243.657	-1.361	0.341884	1.40687e-05	5.55188e-05
ENSMUSG00000079508	Apoo	luminal-progenitors_adipocytes	243.657	-2.10088	0.350212	9.73139e-11	7.22871e-10
ENSMUSG00000079508	Apoo	stromal_adipocytes	243.657	-2.68492	0.347311	9.06572e-16	1.04712e-14
ENSMUSG00000079508	Apoo	luminal-differentiated_basal	243.657	1.00302	0.369974	0.000969612	0.00374222
ENSMUSG00000079508	Apoo	luminal-differentiated_endothelial	243.657	2.02201	0.376192	5.75691e-09	4.82684e-08
ENSMUSG00000079508	Apoo	luminal-progenitors_endothelial	243.657	1.21534	0.383326	0.000127942	0.00067706
ENSMUSG00000079508	Apoo	stromal_luminal-differentiated	243.657	-1.10474	0.35796	0.000205354	0.000861546
ENSMUSG00000025151	Maged1	endothelial_adipocytes	3797.49	-1.46992	0.200383	4.4841e-14	4.77333e-13
ENSMUSG00000025151	Maged1	luminal-progenitors_adipocytes	3797.49	-1.28387	0.191415	6.66015e-12	5.51986e-11
ENSMUSG00000025151	Maged1	stromal_endothelial	3797.49	1.34814	0.204801	2.48928e-12	5.26584e-11
ENSMUSG00000025151	Maged1	stromal_luminal-progenitors	3797.49	1.15339	0.201857	2.93423e-10	3.09788e-09
ENSMUSG00000080974	Gm9009	stromal_adipocytes	1.8532	-2.14816	1.30629	0.010219	0.0248423
ENSMUSG00000080974	Gm9009	stromal_basal	1.8532	-2.80234	1.44214	0.00130872	0.00825573
ENSMUSG00000071723	Gspt2	basal_adipocytes	93.0845	1.45082	0.517398	0.00101573	0.00288111
ENSMUSG00000071723	Gspt2	luminal-differentiated_adipocytes	93.0845	1.80965	0.508855	3.83717e-05	0.000141993
ENSMUSG00000071723	Gspt2	stromal_adipocytes	93.0845	2.82746	0.503992	1.63474e-09	1.09523e-08
ENSMUSG00000071723	Gspt2	luminal-progenitors_basal	93.0845	-2.50246	0.531909	4.00531e-07	3.74635e-06
ENSMUSG00000071723	Gspt2	luminal-differentiated_endothelial	93.0845	1.24585	0.535208	0.00220028	0.0071759
ENSMUSG00000071723	Gspt2	luminal-progenitors_endothelial	93.0845	-1.02784	0.545938	0.00674627	0.0236216
ENSMUSG00000071723	Gspt2	stromal_endothelial	93.0845	2.33438	0.53301	8.81265e-07	8.40718e-06
ENSMUSG00000071723	Gspt2	luminal-progenitors_luminal-differentiated	93.0845	-2.74617	0.48633	2.19419e-09	4.5378e-08
ENSMUSG00000071723	Gspt2	stromal_luminal-progenitors	93.0845	3.80764	0.490768	2.89798e-15	4.97494e-14
ENSMUSG00000073062	Zxdb	endothelial_adipocytes	383.183	1.43615	0.379701	3.48624e-05	0.000126931
ENSMUSG00000073062	Zxdb	luminal-progenitors_adipocytes	383.183	1.08622	0.35327	0.000942914	0.0027958
ENSMUSG00000073062	Zxdb	stromal_adipocytes	383.183	1.02736	0.355016	0.00147146	0.00430137
ENSMUSG00000071722	Spin4	basal_adipocytes	76.9421	3.54243	0.682403	2.44724e-08	1.41003e-07
ENSMUSG00000071722	Spin4	endothelial_adipocytes	76.9421	3.38458	0.672208	5.9384e-08	3.22003e-07
ENSMUSG00000071722	Spin4	luminal-differentiated_adipocytes	76.9421	2.19119	0.693256	0.000109904	0.000381829
ENSMUSG00000071722	Spin4	luminal-progenitors_adipocytes	76.9421	3.06748	0.678889	3.45482e-07	1.74713e-06
ENSMUSG00000071722	Spin4	stromal_adipocytes	76.9421	5.26668	0.646961	2.0758e-17	2.70573e-16
ENSMUSG00000071722	Spin4	stromal_basal	76.9421	1.30851	0.670246	0.0021093	0.0123158
ENSMUSG00000071722	Spin4	stromal_endothelial	76.9421	1.5155	0.63354	0.000753993	0.00383151
ENSMUSG00000071722	Spin4	stromal_luminal-differentiated	76.9421	2.80012	0.55472	3.4299e-08	2.48304e-07
ENSMUSG00000071722	Spin4	stromal_luminal-progenitors	76.9421	1.97888	0.595187	4.33791e-05	0.000240804
ENSMUSG00000025656	Arhgef9	luminal-differentiated_adipocytes	243.375	-1.86042	0.432775	1.6257e-06	7.24342e-06
ENSMUSG00000025656	Arhgef9	luminal-progenitors_adipocytes	243.375	-3.41203	0.423634	1.04553e-16	1.27652e-15
ENSMUSG00000025656	Arhgef9	luminal-differentiated_basal	243.375	-1.8877	0.469442	2.29989e-06	1.48594e-05
ENSMUSG00000025656	Arhgef9	luminal-progenitors_basal	243.375	-3.45368	0.432898	5.36547e-16	1.80912e-14
ENSMUSG00000025656	Arhgef9	luminal-differentiated_endothelial	243.375	-1.53621	0.464845	6.74773e-05	0.000305965
ENSMUSG00000025656	Arhgef9	luminal-progenitors_endothelial	243.375	-3.13075	0.43782	1.71981e-13	3.29861e-12
ENSMUSG00000025656	Arhgef9	luminal-progenitors_luminal-differentiated	243.375	-1.21764	0.479369	0.000599088	0.00368133
ENSMUSG00000025656	Arhgef9	stromal_luminal-differentiated	243.375	1.20983	0.4468	0.000613008	0.00234064
ENSMUSG00000025656	Arhgef9	stromal_luminal-progenitors	243.375	2.85119	0.423672	4.24561e-12	5.34809e-11
ENSMUSG00000035062	Zc4h2	basal_adipocytes	78.917	1.44869	0.432274	0.000159017	0.000528428
ENSMUSG00000035062	Zc4h2	endothelial_adipocytes	78.917	1.23706	0.421409	0.00106802	0.00296703
ENSMUSG00000035062	Zc4h2	stromal_adipocytes	78.917	1.92376	0.426072	4.2856e-07	2.21752e-06
ENSMUSG00000035062	Zc4h2	luminal-progenitors_basal	78.917	-1.31453	0.475544	0.000248422	0.00136845
ENSMUSG00000035062	Zc4h2	luminal-progenitors_endothelial	78.917	-1.06235	0.439166	0.00164767	0.00679031
ENSMUSG00000035062	Zc4h2	stromal_luminal-progenitors	78.917	1.88176	0.427625	6.55e-07	4.76741e-06
ENSMUSG00000035045	Zc3h12b	basal_adipocytes	68.5818	6.67094	0.991941	3.64295e-13	3.52982e-12
ENSMUSG00000035045	Zc3h12b	endothelial_adipocytes	68.5818	4.98576	0.969325	1.96212e-08	1.13138e-07
ENSMUSG00000035045	Zc3h12b	stromal_adipocytes	68.5818	7.34128	0.983303	6.57123e-16	7.68533e-15
ENSMUSG00000035045	Zc3h12b	luminal-differentiated_basal	68.5818	-7.39573	0.959226	8.95803e-16	1.62836e-14
ENSMUSG00000035045	Zc3h12b	luminal-progenitors_basal	68.5818	-5.3259	0.840909	1.36991e-11	2.55886e-10
ENSMUSG00000035045	Zc3h12b	luminal-differentiated_endothelial	68.5818	-5.79895	0.95219	1.99189e-10	1.97182e-09
ENSMUSG00000035045	Zc3h12b	luminal-progenitors_endothelial	68.5818	-3.80421	0.859318	1.23828e-06	9.47595e-06
ENSMUSG00000035045	Zc3h12b	stromal_endothelial	68.5818	1.47723	0.921814	0.00639008	0.0244756
ENSMUSG00000035045	Zc3h12b	stromal_luminal-differentiated	68.5818	8.02619	0.941134	6.37452e-19	1.11753e-17
ENSMUSG00000035045	Zc3h12b	stromal_luminal-progenitors	68.5818	5.99404	0.804365	1.13016e-14	1.82515e-13
ENSMUSG00000031207	Msn	basal_adipocytes	10981.2	1.39891	0.329254	4.6227e-06	1.95425e-05
ENSMUSG00000031207	Msn	endothelial_adipocytes	10981.2	2.48339	0.334553	9.48595e-15	1.081e-13
ENSMUSG00000031207	Msn	luminal-differentiated_adipocytes	10981.2	-1.47176	0.320067	7.52574e-07	3.49481e-06
ENSMUSG00000031207	Msn	luminal-progenitors_adipocytes	10981.2	-2.09066	0.326121	7.01575e-12	5.79803e-11
ENSMUSG00000031207	Msn	stromal_adipocytes	10981.2	1.06456	0.311561	0.000231788	0.000786225
ENSMUSG00000031207	Msn	luminal-differentiated_basal	10981.2	-3.03373	0.33265	8.05375e-21	2.18788e-19
ENSMUSG00000031207	Msn	luminal-progenitors_basal	10981.2	-3.6407	0.327728	3.96012e-29	4.59924e-27
ENSMUSG00000031207	Msn	luminal-differentiated_endothelial	10981.2	-4.08615	0.329515	5.52222e-36	4.70885e-34
ENSMUSG00000031207	Msn	luminal-progenitors_endothelial	10981.2	-4.68904	0.328997	8.35037e-47	2.81418e-44
ENSMUSG00000031207	Msn	stromal_endothelial	10981.2	-1.22313	0.351244	2.78709e-05	0.000199513
ENSMUSG00000031207	Msn	stromal_luminal-differentiated	10981.2	2.68612	0.321483	6.20927e-18	1.01687e-16
ENSMUSG00000031207	Msn	stromal_luminal-progenitors	10981.2	3.31839	0.318077	5.79607e-26	2.59083e-24
ENSMUSG00000078122	F630028O10Rik	basal_adipocytes	64.5677	11.9335	1.33855	6.08131e-20	1.04898e-18
ENSMUSG00000078122	F630028O10Rik	endothelial_adipocytes	64.5677	3.25151	1.4773	0.00197939	0.00520058
ENSMUSG00000078122	F630028O10Rik	luminal-differentiated_adipocytes	64.5677	12.1561	1.28853	3.53466e-22	6.00364e-21
ENSMUSG00000078122	F630028O10Rik	luminal-progenitors_adipocytes	64.5677	10.7481	1.30336	1.066e-17	1.39118e-16
ENSMUSG00000078122	F630028O10Rik	stromal_adipocytes	64.5677	11.0109	1.30264	2.87061e-18	4.00026e-17
ENSMUSG00000078122	F630028O10Rik	endothelial_basal	64.5677	-7.5218	1.36468	1.89245e-09	4.43039e-08
ENSMUSG00000078122	F630028O10Rik	luminal-differentiated_endothelial	64.5677	7.57264	1.26251	1.19034e-10	1.2084e-09
ENSMUSG00000078122	F630028O10Rik	luminal-progenitors_endothelial	64.5677	6.10029	1.25755	1.13183e-07	1.01362e-06
ENSMUSG00000078122	F630028O10Rik	stromal_endothelial	64.5677	6.24542	1.28474	4.79069e-08	5.68238e-07
ENSMUSG00000045802	Hsf3	endothelial_adipocytes	4.98498	-9.69437	2.04477	2.46084e-08	1.40412e-07
ENSMUSG00000045802	Hsf3	luminal-progenitors_adipocytes	4.98498	-11.8769	1.79159	3.05031e-12	2.60148e-11
ENSMUSG00000045802	Hsf3	endothelial_basal	4.98498	-4.47218	2.65403	0.0010285	0.00635096
ENSMUSG00000045802	Hsf3	luminal-progenitors_basal	4.98498	-7.33845	2.18413	9.47414e-06	6.93517e-05
ENSMUSG00000045802	Hsf3	luminal-differentiated_endothelial	4.98498	7.55261	1.93164	4.10027e-06	2.29634e-05
ENSMUSG00000045802	Hsf3	stromal_endothelial	4.98498	5.78114	2.11738	0.000123431	0.000763888
ENSMUSG00000045802	Hsf3	luminal-progenitors_luminal-differentiated	4.98498	-10.1259	1.76984	2.7971e-09	5.63598e-08
ENSMUSG00000045802	Hsf3	stromal_luminal-progenitors	4.98498	8.10378	1.87516	3.07156e-07	2.33171e-06
ENSMUSG00000031209	Heph	basal_adipocytes	599.981	-1.94706	0.401546	9.84627e-08	5.25427e-07
ENSMUSG00000031209	Heph	endothelial_adipocytes	599.981	-2.45502	0.396644	4.91593e-11	3.81922e-10
ENSMUSG00000031209	Heph	luminal-differentiated_adipocytes	599.981	-1.87499	0.381624	8.29563e-08	4.31882e-07
ENSMUSG00000031209	Heph	luminal-progenitors_adipocytes	599.981	-4.09628	0.374188	1.51546e-28	4.22776e-27
ENSMUSG00000031209	Heph	luminal-progenitors_basal	599.981	-1.99343	0.411843	1.07539e-07	1.12125e-06
ENSMUSG00000031209	Heph	luminal-progenitors_endothelial	599.981	-1.43035	0.417643	3.58435e-05	0.000212121
ENSMUSG00000031209	Heph	stromal_endothelial	599.981	1.30484	0.42268	0.000101806	0.000644495
ENSMUSG00000031209	Heph	luminal-progenitors_luminal-differentiated	599.981	-2.0489	0.376223	9.38006e-09	1.73403e-07
ENSMUSG00000031209	Heph	stromal_luminal-progenitors	599.981	3.06939	0.376213	9.8416e-17	1.91399e-15
ENSMUSG00000082035	Rpl17-ps8	basal_adipocytes	188.867	1.91959	1.13348	0.0127611	0.0284632
ENSMUSG00000082035	Rpl17-ps8	luminal-differentiated_adipocytes	188.867	2.75944	1.17974	0.00118964	0.0034564
ENSMUSG00000082035	Rpl17-ps8	endothelial_basal	188.867	-3.18181	1.30599	0.000392726	0.00278664
ENSMUSG00000082035	Rpl17-ps8	luminal-differentiated_endothelial	188.867	4.40229	1.19415	1.93245e-05	9.69898e-05
ENSMUSG00000082035	Rpl17-ps8	luminal-progenitors_luminal-differentiated	188.867	-1.6234	1.10833	0.00821135	0.0334834
ENSMUSG00000082035	Rpl17-ps8	stromal_luminal-differentiated	188.867	-1.66219	1.144	0.0126607	0.0348498
ENSMUSG00000031210	Gpr165	basal_adipocytes	28.7387	2.23872	1.57093	0.0194598	0.0414441
ENSMUSG00000031210	Gpr165	luminal-differentiated_adipocytes	28.7387	-8.07559	1.68524	5.27957e-08	2.80504e-07
ENSMUSG00000031210	Gpr165	luminal-progenitors_adipocytes	28.7387	-9.11746	1.74137	3.4573e-09	2.18717e-08
ENSMUSG00000031210	Gpr165	stromal_adipocytes	28.7387	6.58206	1.60644	6.26558e-07	3.17469e-06
ENSMUSG00000031210	Gpr165	luminal-differentiated_basal	28.7387	-11.9386	1.61291	3.68178e-15	6.36292e-14
ENSMUSG00000031210	Gpr165	luminal-progenitors_basal	28.7387	-12.8844	1.59321	1.11763e-16	4.07514e-15
ENSMUSG00000031210	Gpr165	stromal_basal	28.7387	1.9364	1.58396	0.00916375	0.0412952
ENSMUSG00000031210	Gpr165	luminal-differentiated_endothelial	28.7387	-9.697	1.65095	7.96236e-11	8.23672e-10
ENSMUSG00000031210	Gpr165	luminal-progenitors_endothelial	28.7387	-10.6245	1.69438	3.65407e-12	5.83126e-11
ENSMUSG00000031210	Gpr165	stromal_endothelial	28.7387	4.79192	1.58231	9.09132e-05	0.000581356
ENSMUSG00000031210	Gpr165	stromal_luminal-differentiated	28.7387	15.7663	1.49227	8.76167e-27	2.46067e-25
ENSMUSG00000031210	Gpr165	stromal_luminal-progenitors	28.7387	16.6418	1.53196	1.40659e-28	8.07778e-27
ENSMUSG00000034457	Eda2r	basal_adipocytes	69.415	2.61722	0.918443	0.000308888	0.000972484
ENSMUSG00000034457	Eda2r	endothelial_adipocytes	69.415	4.71571	0.833567	1.61057e-09	1.05953e-08
ENSMUSG00000034457	Eda2r	luminal-progenitors_adipocytes	69.415	2.43768	0.88549	0.000366665	0.00117834
ENSMUSG00000034457	Eda2r	stromal_adipocytes	69.415	4.60795	0.816191	1.40344e-09	9.48701e-09
ENSMUSG00000034457	Eda2r	luminal-differentiated_endothelial	69.415	-3.27109	0.862973	1.00899e-05	5.30595e-05
ENSMUSG00000034457	Eda2r	luminal-progenitors_endothelial	69.415	-1.51382	0.909124	0.0067877	0.023744
ENSMUSG00000034457	Eda2r	stromal_luminal-differentiated	69.415	3.1192	0.837242	1.13368e-05	5.84361e-05
ENSMUSG00000034457	Eda2r	stromal_luminal-progenitors	69.415	1.36559	0.893292	0.00875584	0.0288432
ENSMUSG00000046532	Ar	basal_adipocytes	2176.17	-1.19622	0.362306	0.0003105	0.000976948
ENSMUSG00000046532	Ar	endothelial_adipocytes	2176.17	-2.40765	0.375974	1.21685e-11	1.00685e-10
ENSMUSG00000046532	Ar	luminal-progenitors_adipocytes	2176.17	-1.59414	0.355242	1.14708e-06	5.43891e-06
ENSMUSG00000046532	Ar	stromal_adipocytes	2176.17	1.49101	0.358648	4.53313e-06	2.03126e-05
ENSMUSG00000046532	Ar	stromal_basal	2176.17	2.86546	0.364545	1.03953e-15	6.41425e-14
ENSMUSG00000046532	Ar	luminal-differentiated_endothelial	2176.17	1.60297	0.386092	2.2439e-06	1.31674e-05
ENSMUSG00000046532	Ar	stromal_endothelial	2176.17	4.05779	0.367082	4.15991e-29	5.2066e-27
ENSMUSG00000046532	Ar	stromal_luminal-differentiated	2176.17	2.29353	0.360425	1.93706e-11	1.90456e-10
ENSMUSG00000046532	Ar	stromal_luminal-progenitors	2176.17	3.30606	0.354324	3.39298e-21	1.00005e-19
ENSMUSG00000083603	Gm14810	luminal-differentiated_adipocytes	2.38564	-3.37643	2.25021	0.00817016	0.0199634
ENSMUSG00000083603	Gm14810	stromal_luminal-differentiated	2.38564	3.17443	2.34555	0.0086479	0.0250905
ENSMUSG00000031214	Ophn1	basal_adipocytes	1073.47	-1.04006	0.239293	6.08667e-06	2.52589e-05
ENSMUSG00000031214	Ophn1	endothelial_adipocytes	1073.47	-1.39482	0.240626	1.60583e-09	1.05698e-08
ENSMUSG00000031214	Ophn1	luminal-differentiated_adipocytes	1073.47	-2.24727	0.235113	6.29388e-23	1.11692e-21
ENSMUSG00000031214	Ophn1	luminal-differentiated_basal	1073.47	-1.09683	0.24781	9.63033e-07	6.58596e-06
ENSMUSG00000031214	Ophn1	luminal-progenitors_luminal-differentiated	1073.47	1.54131	0.237665	8.12375e-12	2.44943e-10
ENSMUSG00000031214	Ophn1	stromal_luminal-differentiated	1073.47	1.21578	0.239895	2.7396e-08	2.00141e-07
ENSMUSG00000047694	Yipf6	luminal-differentiated_adipocytes	966.027	1.09409	0.279684	2.7592e-05	0.000104333
ENSMUSG00000047694	Yipf6	stromal_luminal-differentiated	966.027	-1.31737	0.292223	4.14527e-07	2.61509e-06
ENSMUSG00000031216	Stard8	basal_adipocytes	679.838	4.62569	0.58398	4.42519e-16	5.59246e-15
ENSMUSG00000031216	Stard8	endothelial_adipocytes	679.838	4.36834	0.582156	1.05585e-14	1.19934e-13
ENSMUSG00000031216	Stard8	luminal-progenitors_adipocytes	679.838	1.42524	0.556972	0.00240204	0.00654397
ENSMUSG00000031216	Stard8	stromal_adipocytes	679.838	2.58201	0.595953	9.16209e-07	4.53006e-06
ENSMUSG00000031216	Stard8	luminal-differentiated_basal	679.838	-3.98998	0.592682	2.73746e-12	3.66157e-11
ENSMUSG00000031216	Stard8	luminal-progenitors_basal	679.838	-2.91	0.587025	1.68373e-07	1.69223e-06
ENSMUSG00000031216	Stard8	stromal_basal	679.838	-1.63722	0.689479	0.000654648	0.00457118
ENSMUSG00000031216	Stard8	luminal-differentiated_endothelial	679.838	-3.74586	0.596031	4.2463e-11	4.52803e-10
ENSMUSG00000031216	Stard8	luminal-progenitors_endothelial	679.838	-2.64575	0.610887	1.3508e-06	1.0256e-05
ENSMUSG00000031216	Stard8	stromal_endothelial	679.838	-1.31757	0.662786	0.00263549	0.0114506
ENSMUSG00000031216	Stard8	stromal_luminal-differentiated	679.838	1.8203	0.621697	0.000191999	0.000809761
ENSMUSG00000031217	Efnb1	endothelial_adipocytes	1221.35	2.06471	0.310798	2.61061e-12	2.31282e-11
ENSMUSG00000031217	Efnb1	luminal-differentiated_basal	1221.35	-1.70263	0.320566	4.40455e-09	4.15229e-08
ENSMUSG00000031217	Efnb1	luminal-differentiated_endothelial	1221.35	-2.84551	0.308819	2.84529e-21	7.68697e-20
ENSMUSG00000031217	Efnb1	luminal-progenitors_endothelial	1221.35	-2.14508	0.311939	5.12526e-13	9.12253e-12
ENSMUSG00000031217	Efnb1	stromal_endothelial	1221.35	-1.22939	0.322166	7.70904e-06	6.20415e-05
ENSMUSG00000031217	Efnb1	stromal_luminal-differentiated	1221.35	1.43033	0.308816	2.17151e-07	1.42237e-06
ENSMUSG00000073051	Gm14812	luminal-differentiated_adipocytes	8.04061	4.61203	2.76646	0.00360933	0.00953395
ENSMUSG00000073051	Gm14812	luminal-progenitors_adipocytes	8.04061	5.97796	2.81859	0.000650594	0.00200148
ENSMUSG00000073051	Gm14812	stromal_adipocytes	8.04061	20.892	2.27512	8.34222e-21	1.34807e-19
ENSMUSG00000073051	Gm14812	luminal-differentiated_basal	8.04061	4.23	2.94225	0.00494685	0.0157119
ENSMUSG00000073051	Gm14812	luminal-progenitors_basal	8.04061	5.43604	3.00557	0.00100366	0.00472024
ENSMUSG00000073051	Gm14812	stromal_basal	8.04061	20.4638	2.3568	2.07132e-19	2.12835e-17
ENSMUSG00000073051	Gm14812	luminal-differentiated_endothelial	8.04061	4.73087	2.88375	0.00324499	0.0101349
ENSMUSG00000073051	Gm14812	luminal-progenitors_endothelial	8.04061	6.03759	2.83304	0.000616628	0.00282788
ENSMUSG00000073051	Gm14812	stromal_endothelial	8.04061	20.6544	2.33151	5.83822e-20	3.03676e-18
ENSMUSG00000073051	Gm14812	stromal_luminal-differentiated	8.04061	13.8562	2.31616	1.71725e-10	1.5553e-09
ENSMUSG00000073051	Gm14812	stromal_luminal-progenitors	8.04061	12.5245	2.38779	2.03688e-09	1.97392e-08
ENSMUSG00000085053	Gm14809	stromal_adipocytes	3.84759	19.4037	2.82265	1.44102e-12	1.29052e-11
ENSMUSG00000085053	Gm14809	stromal_basal	3.84759	18.9805	2.91423	5.08214e-12	1.91422e-10
ENSMUSG00000085053	Gm14809	stromal_endothelial	3.84759	19.0747	2.87468	2.7649e-12	5.82835e-11
ENSMUSG00000085053	Gm14809	stromal_luminal-differentiated	3.84759	20.4201	2.79619	2.88744e-14	3.56758e-13
ENSMUSG00000085053	Gm14809	stromal_luminal-progenitors	3.84759	21.0591	2.85384	5.71664e-15	9.56996e-14
ENSMUSG00000034403	Pja1	stromal_endothelial	1099.98	1.25547	0.178527	1.29059e-13	3.25436e-12
ENSMUSG00000071719	Tmem28	basal_adipocytes	96.9914	8.59613	1.45792	3.44005e-11	2.73872e-10
ENSMUSG00000071719	Tmem28	endothelial_adipocytes	96.9914	8.41488	1.4608	4.43528e-11	3.46553e-10
ENSMUSG00000071719	Tmem28	luminal-differentiated_adipocytes	96.9914	13.5125	1.20519	6.03485e-30	1.65184e-28
ENSMUSG00000071719	Tmem28	luminal-progenitors_adipocytes	96.9914	11.1081	1.22825	1.31773e-20	2.14613e-19
ENSMUSG00000071719	Tmem28	stromal_adipocytes	96.9914	16.7208	1.19932	1.2872e-44	8.08066e-43
ENSMUSG00000071719	Tmem28	luminal-differentiated_basal	96.9914	4.05178	1.37507	0.000155497	0.000719421
ENSMUSG00000071719	Tmem28	stromal_basal	96.9914	7.4701	1.31725	1.9612e-10	5.7474e-09
ENSMUSG00000071719	Tmem28	luminal-differentiated_endothelial	96.9914	4.28256	1.30252	6.78532e-05	0.000307386
ENSMUSG00000071719	Tmem28	stromal_endothelial	96.9914	7.50461	1.2554	3.8763e-11	7.06227e-10
ENSMUSG00000071719	Tmem28	stromal_luminal-differentiated	96.9914	2.39032	1.22353	0.00249448	0.00834414
ENSMUSG00000071719	Tmem28	stromal_luminal-progenitors	96.9914	5.17552	1.04556	1.3498e-07	1.06541e-06
ENSMUSG00000059327	Eda	luminal-differentiated_adipocytes	141.503	-1.74743	0.506349	6.2202e-05	0.000224116
ENSMUSG00000059327	Eda	luminal-differentiated_basal	141.503	-2.5093	0.53999	1.81932e-07	1.38111e-06
ENSMUSG00000059327	Eda	luminal-progenitors_basal	141.503	-1.18363	0.576762	0.00245276	0.0102704
ENSMUSG00000059327	Eda	luminal-differentiated_endothelial	141.503	-1.04175	0.520601	0.00743234	0.0209773
ENSMUSG00000059327	Eda	stromal_endothelial	141.503	1.31522	0.571932	0.00112671	0.00546658
ENSMUSG00000059327	Eda	stromal_luminal-differentiated	141.503	2.89657	0.503249	7.03895e-10	6.0378e-09
ENSMUSG00000059327	Eda	stromal_luminal-progenitors	141.503	1.67556	0.556816	0.000101153	0.000527341
ENSMUSG00000083936	Gm14829	luminal-differentiated_basal	4.58339	-2.26083	1.81214	0.0141042	0.0386661
ENSMUSG00000083936	Gm14829	luminal-differentiated_endothelial	4.58339	-2.28204	1.76182	0.0154612	0.0397713
ENSMUSG00000083936	Gm14829	stromal_luminal-differentiated	4.58339	3.11969	1.81375	0.00372268	0.0119171
ENSMUSG00000080813	Gm14828	stromal_luminal-differentiated	3.01162	2.59798	1.9482	0.0109234	0.0307186
ENSMUSG00000031220	Awat2	luminal-differentiated_adipocytes	11.3291	3.12038	1.06344	0.000185204	0.000621788
ENSMUSG00000031220	Awat2	luminal-progenitors_adipocytes	11.3291	2.36165	1.04634	0.00181665	0.00507666
ENSMUSG00000031220	Awat2	endothelial_basal	11.3291	-1.89287	1.41412	0.0088221	0.0379827
ENSMUSG00000031220	Awat2	luminal-differentiated_basal	11.3291	2.2798	1.19359	0.0025093	0.00869669
ENSMUSG00000031220	Awat2	luminal-progenitors_basal	11.3291	1.51643	1.14724	0.0151561	0.0484091
ENSMUSG00000031220	Awat2	luminal-differentiated_endothelial	11.3291	5.98411	1.16255	3.69754e-08	2.79656e-07
ENSMUSG00000031220	Awat2	luminal-progenitors_endothelial	11.3291	5.33368	1.17163	6.00995e-07	4.8437e-06
ENSMUSG00000031220	Awat2	stromal_endothelial	11.3291	4.34242	1.22303	2.48394e-05	0.000179848
ENSMUSG00000031221	Igbp1	luminal-differentiated_basal	1526.5	1.03825	0.190877	6.29481e-09	5.82472e-08
ENSMUSG00000044359	P2ry4	basal_adipocytes	3.08672	16.5389	2.53315	1.07122e-11	8.95455e-11
ENSMUSG00000044359	P2ry4	endothelial_adipocytes	3.08672	9.84556	3.00419	1.06883e-05	4.24181e-05
ENSMUSG00000044359	P2ry4	luminal-differentiated_adipocytes	3.08672	19.1205	2.37689	1.15532e-16	1.37837e-15
ENSMUSG00000044359	P2ry4	luminal-progenitors_adipocytes	3.08672	6.0078	2.98736	0.000839714	0.00251751
ENSMUSG00000044359	P2ry4	stromal_adipocytes	3.08672	6.03927	3.07258	0.000708852	0.00220766
ENSMUSG00000044359	P2ry4	luminal-progenitors_basal	3.08672	-6.85463	3.10976	0.00028536	0.00155007
ENSMUSG00000044359	P2ry4	stromal_basal	3.08672	-6.54932	3.44641	0.000344007	0.00265581
ENSMUSG00000044359	P2ry4	luminal-differentiated_endothelial	3.08672	6.86603	2.77346	0.000308272	0.00122779
ENSMUSG00000044359	P2ry4	luminal-progenitors_luminal-differentiated	3.08672	-11.0608	2.41407	6.34978e-07	8.18134e-06
ENSMUSG00000044359	P2ry4	stromal_luminal-differentiated	3.08672	-10.6825	2.55014	8.29054e-07	5.04264e-06
ENSMUSG00000015668	Pdzd11	endothelial_adipocytes	265.103	-1.2772	0.249307	8.9786e-08	4.75003e-07
ENSMUSG00000034311	Kif4	endothelial_adipocytes	126.876	2.22185	0.850667	0.000956435	0.00268436
ENSMUSG00000034311	Kif4	luminal-differentiated_adipocytes	126.876	2.32485	0.844216	0.000397883	0.0012584
ENSMUSG00000034311	Kif4	luminal-progenitors_adipocytes	126.876	2.48932	0.840213	0.000174977	0.000596104
ENSMUSG00000034311	Kif4	luminal-differentiated_basal	126.876	1.22035	0.827038	0.0164742	0.0441627
ENSMUSG00000034311	Kif4	luminal-progenitors_basal	126.876	1.40992	0.929588	0.00935233	0.0322846
ENSMUSG00000034311	Kif4	stromal_luminal-differentiated	126.876	-1.23759	0.788363	0.0141353	0.0383322
ENSMUSG00000034311	Kif4	stromal_luminal-progenitors	126.876	-1.38377	0.87811	0.00762346	0.0256497
ENSMUSG00000019359	Gdpd2	endothelial_adipocytes	27.76	2.04832	1.37236	0.0214974	0.0442749
ENSMUSG00000019359	Gdpd2	luminal-differentiated_adipocytes	27.76	4.17521	1.44213	0.000199509	0.000667242
ENSMUSG00000019359	Gdpd2	luminal-progenitors_adipocytes	27.76	8.51994	1.3802	1.17659e-11	9.51609e-11
ENSMUSG00000019359	Gdpd2	stromal_adipocytes	27.76	2.3927	1.40685	0.00758718	0.0189924
ENSMUSG00000019359	Gdpd2	luminal-progenitors_basal	27.76	5.46604	1.29543	1.03292e-06	8.97538e-06
ENSMUSG00000019359	Gdpd2	luminal-progenitors_endothelial	27.76	5.21034	1.22057	2.07516e-06	1.53306e-05
ENSMUSG00000019359	Gdpd2	luminal-progenitors_luminal-differentiated	27.76	2.89653	1.25331	0.000409494	0.00265304
ENSMUSG00000019359	Gdpd2	stromal_luminal-progenitors	27.76	-4.9033	1.13465	2.59594e-06	1.74606e-05
ENSMUSG00000000881	Dlg3	basal_adipocytes	592.595	1.15545	0.368199	0.000591721	0.00175502
ENSMUSG00000000881	Dlg3	endothelial_adipocytes	592.595	-1.13066	0.372526	0.000923287	0.00259905
ENSMUSG00000000881	Dlg3	luminal-differentiated_adipocytes	592.595	2.59857	0.370033	1.12477e-13	1.05685e-12
ENSMUSG00000000881	Dlg3	luminal-progenitors_adipocytes	592.595	1.8268	0.367329	5.92788e-08	3.28363e-07
ENSMUSG00000000881	Dlg3	endothelial_basal	592.595	-2.45089	0.386865	7.71983e-11	2.28689e-09
ENSMUSG00000000881	Dlg3	luminal-differentiated_basal	592.595	1.18597	0.38832	0.000198317	0.000896919
ENSMUSG00000000881	Dlg3	luminal-differentiated_endothelial	592.595	3.88841	0.378986	1.85299e-25	6.92629e-24
ENSMUSG00000000881	Dlg3	luminal-progenitors_endothelial	592.595	3.15488	0.378779	1.71302e-17	5.19854e-16
ENSMUSG00000000881	Dlg3	stromal_endothelial	592.595	1.42806	0.41013	2.29789e-05	0.000167742
ENSMUSG00000000881	Dlg3	stromal_luminal-differentiated	592.595	-2.24815	0.366312	8.03584e-11	7.48988e-10
ENSMUSG00000000881	Dlg3	stromal_luminal-progenitors	592.595	-1.47125	0.397629	7.21207e-06	4.54646e-05
ENSMUSG00000031297	Slc7a3	basal_adipocytes	9.44002	-7.70777	1.47745	2.05075e-09	1.33902e-08
ENSMUSG00000031297	Slc7a3	endothelial_adipocytes	9.44002	-5.32122	1.38626	4.41079e-06	1.85194e-05
ENSMUSG00000031297	Slc7a3	luminal-differentiated_basal	9.44002	8.06963	1.39626	3.26192e-10	3.50109e-09
ENSMUSG00000031297	Slc7a3	luminal-progenitors_basal	9.44002	8.76811	1.43962	1.30607e-11	2.44735e-10
ENSMUSG00000031297	Slc7a3	stromal_basal	9.44002	7.58193	1.49596	5.58787e-09	1.2718e-07
ENSMUSG00000031297	Slc7a3	luminal-differentiated_endothelial	9.44002	5.91205	1.33532	1.08664e-06	6.68312e-06
ENSMUSG00000031297	Slc7a3	luminal-progenitors_endothelial	9.44002	6.46315	1.32436	8.178e-08	7.45686e-07
ENSMUSG00000031297	Slc7a3	stromal_endothelial	9.44002	5.16941	1.38339	1.00994e-05	7.92615e-05
ENSMUSG00000031304	Il2rg	basal_adipocytes	554.997	3.21514	0.704972	4.35014e-07	2.12974e-06
ENSMUSG00000031304	Il2rg	endothelial_adipocytes	554.997	5.68103	0.680778	2.46434e-18	3.84006e-17
ENSMUSG00000031304	Il2rg	luminal-differentiated_adipocytes	554.997	1.88401	0.692889	0.000634189	0.00193778
ENSMUSG00000031304	Il2rg	luminal-progenitors_adipocytes	554.997	1.86808	0.681749	0.000642849	0.00198021
ENSMUSG00000031304	Il2rg	stromal_adipocytes	554.997	3.10298	0.677626	3.7345e-07	1.94177e-06
ENSMUSG00000031304	Il2rg	endothelial_basal	554.997	2.11504	0.751608	0.000301685	0.00222019
ENSMUSG00000031304	Il2rg	luminal-differentiated_endothelial	554.997	-3.49942	0.685664	3.27923e-08	2.49865e-07
ENSMUSG00000031304	Il2rg	luminal-progenitors_endothelial	554.997	-3.50149	0.672947	3.11979e-08	3.03253e-07
ENSMUSG00000031304	Il2rg	stromal_endothelial	554.997	-2.27233	0.741586	0.000100231	0.000635362
ENSMUSG00000096056	Gm21986	basal_adipocytes	27.0135	5.5794	1.06435	1.05711e-08	6.35631e-08
ENSMUSG00000096056	Gm21986	endothelial_adipocytes	27.0135	4.40471	1.06082	2.77629e-06	1.20184e-05
ENSMUSG00000096056	Gm21986	luminal-differentiated_adipocytes	27.0135	2.29691	1.13854	0.00353531	0.00935259
ENSMUSG00000096056	Gm21986	stromal_adipocytes	27.0135	5.36015	1.04884	1.3307e-08	8.12664e-08
ENSMUSG00000096056	Gm21986	luminal-differentiated_basal	27.0135	-2.40884	1.08086	0.00102503	0.00392893
ENSMUSG00000096056	Gm21986	luminal-progenitors_basal	27.0135	-3.54073	0.938344	2.1301e-05	0.000145959
ENSMUSG00000096056	Gm21986	luminal-progenitors_endothelial	27.0135	-2.19663	1.09058	0.00215795	0.0086308
ENSMUSG00000096056	Gm21986	stromal_luminal-differentiated	27.0135	2.20499	1.0159	0.00150955	0.00531099
ENSMUSG00000096056	Gm21986	stromal_luminal-progenitors	27.0135	3.42112	0.931439	2.94868e-05	0.000168131
ENSMUSG00000031302	Nlgn3	basal_adipocytes	49.7792	6.25747	1.31014	5.81953e-08	3.18822e-07
ENSMUSG00000031302	Nlgn3	stromal_adipocytes	49.7792	2.46784	1.32376	0.00486527	0.0127352
ENSMUSG00000031302	Nlgn3	endothelial_basal	49.7792	-4.61936	1.40309	1.25773e-05	0.000134761
ENSMUSG00000031302	Nlgn3	luminal-differentiated_basal	49.7792	-6.65742	1.22245	5.64746e-09	5.25144e-08
ENSMUSG00000031302	Nlgn3	luminal-progenitors_basal	49.7792	-4.24934	1.21007	3.64346e-05	0.000238829
ENSMUSG00000031302	Nlgn3	stromal_basal	49.7792	-2.1795	1.3707	0.00385446	0.0203172
ENSMUSG00000031302	Nlgn3	stromal_luminal-differentiated	49.7792	2.84518	1.39388	0.001779	0.00615003
ENSMUSG00000047797	Gjb1	basal_adipocytes	73.5649	23.4218	1.22335	6.01268e-83	4.30955e-80
ENSMUSG00000047797	Gjb1	endothelial_adipocytes	73.5649	18.8926	1.25061	2.07151e-52	2.96719e-50
ENSMUSG00000047797	Gjb1	luminal-differentiated_adipocytes	73.5649	20.6691	1.19413	4.65751e-68	1.1595e-65
ENSMUSG00000047797	Gjb1	luminal-progenitors_adipocytes	73.5649	20.1773	1.19659	1.25595e-64	3.53017e-62
ENSMUSG00000047797	Gjb1	stromal_adipocytes	73.5649	17.4279	1.23671	1.42549e-45	9.45884e-44
ENSMUSG00000047797	Gjb1	endothelial_basal	73.5649	-3.82413	1.14012	2.04939e-05	0.000209616
ENSMUSG00000047797	Gjb1	luminal-differentiated_basal	73.5649	-1.86982	1.14619	0.00620584	0.0191606
ENSMUSG00000047797	Gjb1	luminal-progenitors_basal	73.5649	-2.64055	1.15719	0.00116402	0.00537268
ENSMUSG00000047797	Gjb1	stromal_basal	73.5649	-5.58944	1.13488	6.48526e-09	1.45847e-07
ENSMUSG00000047797	Gjb1	stromal_luminal-differentiated	73.5649	-2.6905	1.18361	0.00100484	0.00366624
ENSMUSG00000047797	Gjb1	stromal_luminal-progenitors	73.5649	-2.03073	1.23755	0.00553566	0.0194146
ENSMUSG00000031312	Itgb1bp2	luminal-differentiated_adipocytes	6.96018	7.5549	1.36733	1.23804e-09	7.88943e-09
ENSMUSG00000031312	Itgb1bp2	luminal-progenitors_adipocytes	6.96018	8.73883	1.31652	5.956e-13	5.37974e-12
ENSMUSG00000031312	Itgb1bp2	stromal_adipocytes	6.96018	11.2089	1.24666	3.13475e-20	4.92278e-19
ENSMUSG00000031312	Itgb1bp2	luminal-differentiated_basal	6.96018	6.34358	1.37447	4.19462e-07	3.01998e-06
ENSMUSG00000031312	Itgb1bp2	luminal-progenitors_basal	6.96018	7.39338	1.3989	1.11036e-09	1.59078e-08
ENSMUSG00000031312	Itgb1bp2	stromal_basal	6.96018	10.0026	1.2842	1.17484e-15	7.0889e-14
ENSMUSG00000031312	Itgb1bp2	luminal-differentiated_endothelial	6.96018	8.29106	1.37979	6.81623e-11	7.09894e-10
ENSMUSG00000031312	Itgb1bp2	luminal-progenitors_endothelial	6.96018	9.38865	1.33098	2.24073e-14	4.77072e-13
ENSMUSG00000031312	Itgb1bp2	stromal_endothelial	6.96018	11.8984	1.27859	7.98558e-22	4.846e-20
ENSMUSG00000031312	Itgb1bp2	stromal_luminal-differentiated	6.96018	2.35985	1.36563	0.00447005	0.0140402
ENSMUSG00000081674	Gm6184	endothelial_adipocytes	2.10079	-5.94038	3.26906	0.00107174	0.00297568
ENSMUSG00000081674	Gm6184	stromal_adipocytes	2.10079	-17.96	2.61455	1.78934e-12	1.58912e-11
ENSMUSG00000081674	Gm6184	endothelial_basal	2.10079	-2.84269	3.17093	0.0105086	0.0435783
ENSMUSG00000081674	Gm6184	stromal_basal	2.10079	-15.8627	2.72845	7.89858e-10	2.11993e-08
ENSMUSG00000081674	Gm6184	luminal-differentiated_endothelial	2.10079	5.45868	3.16414	0.00215643	0.00704225
ENSMUSG00000081674	Gm6184	luminal-progenitors_endothelial	2.10079	7.35997	3.08122	0.000229901	0.00115732
ENSMUSG00000081674	Gm6184	stromal_endothelial	2.10079	-7.1302	3.45377	0.000339825	0.00190847
ENSMUSG00000081674	Gm6184	stromal_luminal-differentiated	2.10079	-17.0941	2.60422	7.14495e-12	7.31137e-11
ENSMUSG00000081674	Gm6184	stromal_luminal-progenitors	2.10079	-18.5789	2.60048	4.86281e-14	7.41375e-13
ENSMUSG00000050232	Cxcr3	endothelial_adipocytes	28.1972	2.63015	1.58731	0.0100623	0.0224543
ENSMUSG00000050232	Cxcr3	stromal_adipocytes	28.1972	2.90066	1.61248	0.0044448	0.0117458
ENSMUSG00000050232	Cxcr3	luminal-differentiated_endothelial	28.1972	-3.19667	1.81112	0.00378937	0.011631
ENSMUSG00000050232	Cxcr3	stromal_luminal-differentiated	28.1972	3.63604	1.75442	0.00146114	0.00515554
ENSMUSG00000084284	Tpt1-ps6	luminal-progenitors_adipocytes	15.9659	1.16171	0.433401	0.00281093	0.00752844
ENSMUSG00000084284	Tpt1-ps6	luminal-progenitors_luminal-differentiated	15.9659	1.80093	0.467113	8.81804e-06	8.88391e-05
ENSMUSG00000084284	Tpt1-ps6	stromal_luminal-differentiated	15.9659	1.48137	0.48244	0.000137674	0.000596558
ENSMUSG00000045010	Gm4779	luminal-differentiated_adipocytes	2.76311	-1.93228	1.40473	0.0222631	0.0490937
ENSMUSG00000045010	Gm4779	luminal-differentiated_basal	2.76311	-3.15046	1.69109	0.00244605	0.00850251
ENSMUSG00000079481	Nhsl2	basal_adipocytes	1371.16	1.43039	0.427457	0.000167717	0.000554566
ENSMUSG00000079481	Nhsl2	endothelial_adipocytes	1371.16	2.14387	0.43976	9.41251e-08	4.96212e-07
ENSMUSG00000079481	Nhsl2	stromal_adipocytes	1371.16	1.40145	0.414158	0.000125992	0.000448511
ENSMUSG00000079481	Nhsl2	luminal-differentiated_basal	1371.16	-1.6574	0.459646	1.32372e-05	7.53022e-05
ENSMUSG00000079481	Nhsl2	luminal-progenitors_basal	1371.16	-2.52097	0.431495	1.17248e-09	1.67499e-08
ENSMUSG00000079481	Nhsl2	luminal-differentiated_endothelial	1371.16	-2.41301	0.438849	2.98076e-09	2.58297e-08
ENSMUSG00000079481	Nhsl2	luminal-progenitors_endothelial	1371.16	-3.191	0.428151	1.84904e-14	3.98314e-13
ENSMUSG00000079481	Nhsl2	stromal_luminal-differentiated	1371.16	1.66383	0.438045	8.63828e-06	4.52922e-05
ENSMUSG00000079481	Nhsl2	stromal_luminal-progenitors	1371.16	2.50096	0.418759	4.41256e-10	4.58917e-09
ENSMUSG00000049191	Rtl5	basal_adipocytes	173.751	4.48158	0.444963	1.62388e-24	3.81787e-23
ENSMUSG00000049191	Rtl5	endothelial_adipocytes	173.751	3.00588	0.453463	4.12119e-12	3.58006e-11
ENSMUSG00000049191	Rtl5	luminal-differentiated_adipocytes	173.751	3.49258	0.435636	1.31174e-16	1.55717e-15
ENSMUSG00000049191	Rtl5	luminal-progenitors_adipocytes	173.751	4.31661	0.429315	1.72819e-24	3.66679e-23
ENSMUSG00000049191	Rtl5	stromal_adipocytes	173.751	2.81733	0.440558	1.40627e-11	1.15371e-10
ENSMUSG00000049191	Rtl5	endothelial_basal	173.751	-1.20355	0.508572	0.000839846	0.00534602
ENSMUSG00000049191	Rtl5	stromal_basal	173.751	-1.44538	0.486505	9.52105e-05	0.000869535
ENSMUSG00000049191	Rtl5	luminal-progenitors_endothelial	173.751	1.03397	0.442284	0.00215687	0.00862782
ENSMUSG00000049191	Rtl5	stromal_luminal-progenitors	173.751	-1.2444	0.456664	0.000262799	0.00126215
ENSMUSG00000079480	Pin4	stromal_luminal-differentiated	163.343	-1.36127	0.464138	0.000242446	0.00100433
ENSMUSG00000051220	Ercc6l	basal_adipocytes	76.2038	5.08013	0.769129	4.93645e-12	4.27315e-11
ENSMUSG00000051220	Ercc6l	endothelial_adipocytes	76.2038	4.88909	0.763551	1.48465e-11	1.21493e-10
ENSMUSG00000051220	Ercc6l	luminal-differentiated_adipocytes	76.2038	4.77655	0.755349	3.88006e-11	2.91954e-10
ENSMUSG00000051220	Ercc6l	luminal-progenitors_adipocytes	76.2038	4.90133	0.752529	8.0346e-12	6.60247e-11
ENSMUSG00000051220	Ercc6l	stromal_adipocytes	76.2038	5.14276	0.756627	6.24037e-13	5.76396e-12
ENSMUSG00000031320	Rps4x	endothelial_adipocytes	10007.7	1.12169	0.16241	1.98768e-12	1.78477e-11
ENSMUSG00000031320	Rps4x	luminal-differentiated_adipocytes	10007.7	1.30043	0.157494	3.63766e-17	4.44962e-16
ENSMUSG00000031320	Rps4x	luminal-progenitors_adipocytes	10007.7	2.28803	0.15858	1.06042e-48	1.09131e-46
ENSMUSG00000031320	Rps4x	stromal_adipocytes	10007.7	1.78795	0.15856	1.10009e-30	3.21283e-29
ENSMUSG00000031320	Rps4x	luminal-progenitors_basal	10007.7	1.30229	0.167128	2.5773e-16	9.0173e-15
ENSMUSG00000031320	Rps4x	luminal-progenitors_endothelial	10007.7	1.12033	0.163604	9.77308e-13	1.67999e-11
ENSMUSG00000051159	Cited1	luminal-differentiated_adipocytes	766.669	8.02498	0.915122	5.18786e-20	7.71392e-19
ENSMUSG00000051159	Cited1	luminal-progenitors_adipocytes	766.669	3.67622	0.943632	6.37131e-06	2.73071e-05
ENSMUSG00000051159	Cited1	luminal-differentiated_basal	766.669	8.27223	0.95725	1.93147e-19	4.78638e-18
ENSMUSG00000051159	Cited1	luminal-progenitors_basal	766.669	3.94729	0.941666	4.26851e-06	3.33271e-05
ENSMUSG00000051159	Cited1	luminal-differentiated_endothelial	766.669	8.65122	0.958033	4.55324e-21	1.21147e-19
ENSMUSG00000051159	Cited1	luminal-progenitors_endothelial	766.669	4.41833	0.959111	5.55141e-07	4.49536e-06
ENSMUSG00000051159	Cited1	luminal-progenitors_luminal-differentiated	766.669	-3.54938	0.939055	2.90026e-06	3.24803e-05
ENSMUSG00000051159	Cited1	stromal_luminal-differentiated	766.669	-7.59348	0.904145	2.61931e-18	4.41371e-17
ENSMUSG00000051159	Cited1	stromal_luminal-progenitors	766.669	-3.33406	0.950553	4.84441e-05	0.000267068
ENSMUSG00000085568	Gm14858	luminal-differentiated_adipocytes	6.51622	5.27316	2.55805	0.00123922	0.00358847
ENSMUSG00000085568	Gm14858	luminal-differentiated_basal	6.51622	4.10998	2.72187	0.00444103	0.0142771
ENSMUSG00000085568	Gm14858	luminal-differentiated_endothelial	6.51622	5.34312	2.65053	0.00128185	0.00440892
ENSMUSG00000085568	Gm14858	stromal_luminal-differentiated	6.51622	-3.14571	2.45538	0.0102655	0.029127
ENSMUSG00000067567	Hdac8	luminal-differentiated_adipocytes	143.175	1.54536	0.309977	9.84822e-08	5.08158e-07
ENSMUSG00000067567	Hdac8	luminal-progenitors_adipocytes	143.175	1.13723	0.300427	6.47766e-05	0.000237052
ENSMUSG00000067567	Hdac8	luminal-differentiated_endothelial	143.175	1.46222	0.333604	8.44486e-07	5.27305e-06
ENSMUSG00000067567	Hdac8	luminal-progenitors_endothelial	143.175	1.00869	0.327521	0.000272342	0.00134845
ENSMUSG00000034055	Phka1	luminal-progenitors_luminal-differentiated	410.732	-1.33091	0.224039	1.25173e-10	3.1944e-09
ENSMUSG00000080774	Gm9143	luminal-progenitors_adipocytes	2.25101	3.0475	1.5162	0.00264341	0.00712778
ENSMUSG00000080774	Gm9143	luminal-progenitors_endothelial	2.25101	2.26925	1.63232	0.00996556	0.0331792
ENSMUSG00000031327	Chic1	basal_adipocytes	115.594	3.65306	0.509371	1.28429e-13	1.30172e-12
ENSMUSG00000031327	Chic1	endothelial_adipocytes	115.594	1.73493	0.523039	0.000131738	0.000436542
ENSMUSG00000031327	Chic1	luminal-differentiated_adipocytes	115.594	2.71493	0.510344	5.65557e-09	3.36758e-08
ENSMUSG00000031327	Chic1	stromal_adipocytes	115.594	3.32496	0.493015	2.03028e-12	1.79069e-11
ENSMUSG00000031327	Chic1	endothelial_basal	115.594	-1.55293	0.58946	0.000413806	0.00290516
ENSMUSG00000031327	Chic1	luminal-progenitors_basal	115.594	-3.12101	0.495716	1.03825e-10	1.71578e-09
ENSMUSG00000031327	Chic1	luminal-progenitors_endothelial	115.594	-1.06123	0.532105	0.00487027	0.0177797
ENSMUSG00000031327	Chic1	stromal_endothelial	115.594	1.13853	0.548529	0.00253381	0.0110448
ENSMUSG00000031327	Chic1	luminal-progenitors_luminal-differentiated	115.594	-2.13046	0.48615	1.44191e-06	1.7143e-05
ENSMUSG00000031327	Chic1	stromal_luminal-progenitors	115.594	2.82283	0.486601	1.467e-09	1.44167e-08
ENSMUSG00000098078	Gm26992	endothelial_basal	21.3763	-1.63521	1.1032	0.00799051	0.0349788
ENSMUSG00000098078	Gm26992	stromal_endothelial	21.3763	1.41324	1.04673	0.0125941	0.0431676
ENSMUSG00000085715	Tsix	luminal-differentiated_adipocytes	56.7663	1.37257	0.71856	0.011217	0.0265327
ENSMUSG00000085715	Tsix	luminal-progenitors_basal	56.7663	-2.21908	0.87102	0.000559692	0.00280472
ENSMUSG00000085715	Tsix	stromal_basal	56.7663	-2.30027	0.84502	0.000303159	0.00237707
ENSMUSG00000085715	Tsix	luminal-progenitors_endothelial	56.7663	-1.25712	0.822281	0.0116882	0.03808
ENSMUSG00000085715	Tsix	stromal_endothelial	56.7663	-1.36855	0.862134	0.00714531	0.0268673
ENSMUSG00000085715	Tsix	luminal-progenitors_luminal-differentiated	56.7663	-2.27649	0.758744	0.000145176	0.00108811
ENSMUSG00000085715	Tsix	stromal_luminal-differentiated	56.7663	-2.54098	0.798314	7.33925e-05	0.000333495
ENSMUSG00000086503	Xist	basal_adipocytes	25597	-1.17825	0.403363	0.00115788	0.00324216
ENSMUSG00000086503	Xist	endothelial_adipocytes	25597	-1.05093	0.400203	0.00374645	0.00924305
ENSMUSG00000097571	Jpx	luminal-progenitors_adipocytes	72.2068	1.08397	0.399343	0.00292032	0.00779428
ENSMUSG00000086370	Ftx	basal_adipocytes	245.153	1.99282	0.392808	2.90242e-08	1.6529e-07
ENSMUSG00000086370	Ftx	stromal_adipocytes	245.153	1.57024	0.372616	2.97946e-06	1.37301e-05
ENSMUSG00000086370	Ftx	luminal-differentiated_basal	245.153	-1.17663	0.394236	0.00025704	0.00113635
ENSMUSG00000086370	Ftx	luminal-progenitors_basal	245.153	-1.06154	0.413205	0.000615749	0.00306057
ENSMUSG00000103697	Gm38020	basal_adipocytes	36.7841	3.03439	0.877846	3.76151e-05	0.000138992
ENSMUSG00000103697	Gm38020	endothelial_adipocytes	36.7841	4.1022	0.804111	4.45888e-08	2.45408e-07
ENSMUSG00000103697	Gm38020	luminal-differentiated_adipocytes	36.7841	3.33721	0.834399	4.08679e-06	1.73508e-05
ENSMUSG00000103697	Gm38020	luminal-progenitors_adipocytes	36.7841	3.07479	0.842528	1.37705e-05	5.60137e-05
ENSMUSG00000103697	Gm38020	stromal_adipocytes	36.7841	3.80987	0.795698	1.62081e-07	8.85157e-07
ENSMUSG00000033965	Slc16a2	basal_adipocytes	667.938	1.44931	0.448365	0.000243332	0.000781091
ENSMUSG00000033965	Slc16a2	endothelial_adipocytes	667.938	2.51012	0.457011	3.28207e-09	2.08003e-08
ENSMUSG00000033965	Slc16a2	luminal-progenitors_adipocytes	667.938	3.60737	0.42986	7.92645e-18	1.04645e-16
ENSMUSG00000033965	Slc16a2	stromal_adipocytes	667.938	3.99049	0.427713	1.71234e-21	2.8703e-20
ENSMUSG00000033965	Slc16a2	luminal-differentiated_basal	667.938	-1.29919	0.472439	0.000437136	0.001842
ENSMUSG00000033965	Slc16a2	luminal-progenitors_basal	667.938	1.9174	0.479688	3.83765e-06	3.02075e-05
ENSMUSG00000033965	Slc16a2	stromal_basal	667.938	2.329	0.443268	3.58619e-08	7.11948e-07
ENSMUSG00000033965	Slc16a2	luminal-differentiated_endothelial	667.938	-2.43458	0.457553	7.87677e-09	6.48684e-08
ENSMUSG00000033965	Slc16a2	stromal_endothelial	667.938	1.16856	0.485599	0.000978567	0.00482954
ENSMUSG00000033965	Slc16a2	luminal-progenitors_luminal-differentiated	667.938	3.45092	0.42867	2.67123e-17	1.5917e-15
ENSMUSG00000033965	Slc16a2	stromal_luminal-differentiated	667.938	3.94464	0.430383	6.35256e-21	1.25935e-19
ENSMUSG00000104064	Gm37956	endothelial_adipocytes	5.64125	2.62352	1.64108	0.0114571	0.0252412
ENSMUSG00000104064	Gm37956	luminal-progenitors_adipocytes	5.64125	5.38331	1.63081	3.26535e-05	0.000125542
ENSMUSG00000104064	Gm37956	stromal_adipocytes	5.64125	3.15661	1.66103	0.00304728	0.00835831
ENSMUSG00000104064	Gm37956	luminal-progenitors_luminal-differentiated	5.64125	3.25293	1.71957	0.000691038	0.00416616
ENSMUSG00000046449	Nexmif	endothelial_adipocytes	63.1133	2.45451	0.812082	0.000226476	0.000719043
ENSMUSG00000046449	Nexmif	luminal-differentiated_adipocytes	63.1133	-1.36863	0.782168	0.0163711	0.0372932
ENSMUSG00000046449	Nexmif	stromal_adipocytes	63.1133	4.67712	0.739249	2.19903e-11	1.76563e-10
ENSMUSG00000046449	Nexmif	endothelial_basal	63.1133	1.43916	0.923535	0.00736286	0.0327093
ENSMUSG00000046449	Nexmif	luminal-differentiated_basal	63.1133	-1.99042	0.951494	0.00168845	0.00613743
ENSMUSG00000046449	Nexmif	stromal_basal	63.1133	3.87177	0.7764	3.53435e-08	7.02237e-07
ENSMUSG00000046449	Nexmif	luminal-differentiated_endothelial	63.1133	-4.5222	0.799987	2.74612e-09	2.39316e-08
ENSMUSG00000046449	Nexmif	stromal_endothelial	63.1133	1.50629	0.86293	0.00435208	0.0176425
ENSMUSG00000046449	Nexmif	luminal-progenitors_luminal-differentiated	63.1133	2.47679	0.803675	0.000103088	0.000801134
ENSMUSG00000046449	Nexmif	stromal_luminal-differentiated	63.1133	6.65593	0.767849	5.11625e-19	9.04365e-18
ENSMUSG00000046449	Nexmif	stromal_luminal-progenitors	63.1133	3.66378	0.720785	9.51208e-08	7.59691e-07
ENSMUSG00000073016	Uprt	stromal_adipocytes	232.747	1.42956	0.27601	3.51165e-08	2.05586e-07
ENSMUSG00000073016	Uprt	stromal_basal	232.747	1.65295	0.304658	4.06345e-09	9.52196e-08
ENSMUSG00000073016	Uprt	stromal_endothelial	232.747	1.22402	0.298619	2.42655e-06	2.1313e-05
ENSMUSG00000073016	Uprt	stromal_luminal-progenitors	232.747	1.22755	0.29379	8.77226e-07	6.27609e-06
ENSMUSG00000033906	Zdhhc15	basal_adipocytes	79.3221	1.8885	0.571462	9.42221e-05	0.000326562
ENSMUSG00000033906	Zdhhc15	endothelial_adipocytes	79.3221	3.00129	0.550108	5.2888e-09	3.25765e-08
ENSMUSG00000033906	Zdhhc15	luminal-differentiated_adipocytes	79.3221	2.33765	0.549697	1.23994e-06	5.61635e-06
ENSMUSG00000033906	Zdhhc15	stromal_adipocytes	79.3221	3.39389	0.524349	1.26021e-11	1.0372e-10
ENSMUSG00000033906	Zdhhc15	luminal-progenitors_basal	79.3221	-1.49529	0.620875	0.00072168	0.00351945
ENSMUSG00000033906	Zdhhc15	luminal-progenitors_endothelial	79.3221	-2.68449	0.541961	8.37043e-08	7.62418e-07
ENSMUSG00000033906	Zdhhc15	luminal-progenitors_luminal-differentiated	79.3221	-1.98041	0.528638	1.48426e-05	0.000141306
ENSMUSG00000033906	Zdhhc15	stromal_luminal-progenitors	79.3221	3.10839	0.509707	2.80598e-10	2.96982e-09
ENSMUSG00000087174	5530601H04Rik	basal_adipocytes	140.147	1.38963	0.384488	6.64643e-05	0.000235898
ENSMUSG00000087174	5530601H04Rik	endothelial_basal	140.147	-1.24149	0.454242	0.000266973	0.0020001
ENSMUSG00000031227	Magee1	basal_adipocytes	259.922	1.04933	0.383011	0.00256166	0.00671281
ENSMUSG00000031227	Magee1	luminal-differentiated_adipocytes	259.922	-1.48698	0.387577	2.09043e-05	8.04652e-05
ENSMUSG00000031227	Magee1	luminal-progenitors_adipocytes	259.922	-1.19012	0.370949	0.000499611	0.00157045
ENSMUSG00000031227	Magee1	stromal_adipocytes	259.922	2.23255	0.390346	5.9701e-10	4.16995e-09
ENSMUSG00000031227	Magee1	luminal-differentiated_basal	259.922	-2.74326	0.407141	1.34744e-12	1.85485e-11
ENSMUSG00000031227	Magee1	luminal-progenitors_basal	259.922	-2.45456	0.400848	2.05126e-10	3.25889e-09
ENSMUSG00000031227	Magee1	luminal-differentiated_endothelial	259.922	-2.21673	0.408577	4.43629e-09	3.76847e-08
ENSMUSG00000031227	Magee1	luminal-progenitors_endothelial	259.922	-1.89805	0.419861	2.97286e-07	2.51632e-06
ENSMUSG00000031227	Magee1	stromal_endothelial	259.922	1.46874	0.424817	2.46139e-05	0.000178376
ENSMUSG00000031227	Magee1	stromal_luminal-differentiated	259.922	3.92034	0.383626	2.10817e-25	5.48189e-24
ENSMUSG00000031227	Magee1	stromal_luminal-progenitors	259.922	3.61899	0.378479	4.02031e-22	1.29525e-20
ENSMUSG00000063442	Gm7117	basal_adipocytes	20.0343	2.64257	0.908168	0.00025194	0.000806143
ENSMUSG00000063442	Gm7117	endothelial_adipocytes	20.0343	2.12402	0.872398	0.00174162	0.00463438
ENSMUSG00000063442	Gm7117	luminal-differentiated_adipocytes	20.0343	3.17213	0.849518	1.11358e-05	4.4557e-05
ENSMUSG00000063442	Gm7117	luminal-progenitors_adipocytes	20.0343	4.41062	0.789169	2.76909e-09	1.76762e-08
ENSMUSG00000063442	Gm7117	stromal_adipocytes	20.0343	4.02832	0.793964	3.9313e-08	2.28899e-07
ENSMUSG00000063442	Gm7117	luminal-progenitors_basal	20.0343	1.14879	0.657458	0.00593917	0.0219749
ENSMUSG00000063442	Gm7117	luminal-progenitors_endothelial	20.0343	1.79049	0.638243	0.000243365	0.00121792
ENSMUSG00000063442	Gm7117	stromal_endothelial	20.0343	1.32219	0.648687	0.00229462	0.0101346
ENSMUSG00000031230	Fgf16	basal_adipocytes	16.6762	10.7146	1.7905	6.40862e-11	4.94818e-10
ENSMUSG00000031230	Fgf16	endothelial_adipocytes	16.6762	-7.6597	2.06807	1.67087e-06	7.43355e-06
ENSMUSG00000031230	Fgf16	luminal-differentiated_adipocytes	16.6762	-7.43634	1.86889	2.43442e-06	1.0613e-05
ENSMUSG00000031230	Fgf16	luminal-progenitors_adipocytes	16.6762	10.6188	1.66962	9.45096e-12	7.71784e-11
ENSMUSG00000031230	Fgf16	stromal_adipocytes	16.6762	14.7255	1.59669	1.14146e-20	1.82841e-19
ENSMUSG00000031230	Fgf16	endothelial_basal	16.6762	-19.1512	1.76442	4.47828e-29	1.12222e-26
ENSMUSG00000031230	Fgf16	luminal-differentiated_basal	16.6762	-18.9831	1.69474	6.93229e-30	3.66904e-28
ENSMUSG00000031230	Fgf16	luminal-progenitors_endothelial	16.6762	19.1852	1.67081	1.39581e-31	1.59602e-29
ENSMUSG00000031230	Fgf16	stromal_endothelial	16.6762	22.9957	1.65495	2.99674e-45	1.44029e-42
ENSMUSG00000031230	Fgf16	luminal-progenitors_luminal-differentiated	16.6762	18.7293	1.59771	1.03923e-32	2.50674e-30
ENSMUSG00000031230	Fgf16	stromal_luminal-differentiated	16.6762	22.7345	1.59388	2.85482e-47	2.42925e-45
ENSMUSG00000031230	Fgf16	stromal_luminal-progenitors	16.6762	2.69295	1.7365	0.00640515	0.0220179
ENSMUSG00000031229	Atrx	endothelial_adipocytes	6201.42	1.23795	0.30063	1.227e-05	4.81277e-05
ENSMUSG00000079965	Gm14853	luminal-differentiated_adipocytes	11.221	1.94805	1.02445	0.00608115	0.0152671
ENSMUSG00000079965	Gm14853	luminal-progenitors_adipocytes	11.221	2.00623	1.00049	0.00485791	0.0123275
ENSMUSG00000079965	Gm14853	stromal_adipocytes	11.221	1.55709	0.954168	0.0176028	0.0401335
ENSMUSG00000031231	Cox7b	basal_adipocytes	2038.59	-1.87925	0.331817	1.23041e-09	8.27731e-09
ENSMUSG00000031231	Cox7b	endothelial_adipocytes	2038.59	-1.88305	0.329863	1.18482e-09	7.93043e-09
ENSMUSG00000031231	Cox7b	luminal-progenitors_adipocytes	2038.59	-1.25434	0.306794	1.48332e-05	5.99566e-05
ENSMUSG00000031231	Cox7b	stromal_adipocytes	2038.59	-1.55689	0.31677	1.04759e-07	5.82923e-07
ENSMUSG00000031231	Cox7b	luminal-differentiated_basal	2038.59	1.45998	0.341586	9.13258e-07	6.27176e-06
ENSMUSG00000031231	Cox7b	luminal-differentiated_endothelial	2038.59	1.47521	0.337771	9.01074e-07	5.60501e-06
ENSMUSG00000031231	Cox7b	stromal_luminal-differentiated	2038.59	-1.14229	0.325856	4.04753e-05	0.00019248
ENSMUSG00000033777	Tlr13	basal_adipocytes	306.603	3.22206	1.06516	0.000167393	0.000553694
ENSMUSG00000033777	Tlr13	endothelial_adipocytes	306.603	2.20368	1.04563	0.00422508	0.0103069
ENSMUSG00000033777	Tlr13	luminal-differentiated_basal	306.603	-1.97538	1.15461	0.00477226	0.0152343
ENSMUSG00000033777	Tlr13	luminal-progenitors_basal	306.603	-2.21796	1.15412	0.00282046	0.0115668
ENSMUSG00000062070	Pgk1	basal_adipocytes	1752.64	-1.41092	0.154039	1.07473e-20	1.95651e-19
ENSMUSG00000062070	Pgk1	endothelial_adipocytes	1752.64	-1.5591	0.1527	3.00095e-25	8.22514e-24
ENSMUSG00000062070	Pgk1	luminal-progenitors_adipocytes	1752.64	-1.50275	0.146118	1.68973e-25	3.79791e-24
ENSMUSG00000062070	Pgk1	stromal_adipocytes	1752.64	-1.40981	0.146645	1.12721e-22	2.0289e-21
ENSMUSG00000047242	Taf9b	endothelial_adipocytes	260.861	1.567	0.378978	6.28606e-06	2.58106e-05
ENSMUSG00000047242	Taf9b	luminal-progenitors_adipocytes	260.861	-2.74214	0.382231	3.24401e-14	3.26902e-13
ENSMUSG00000047242	Taf9b	luminal-progenitors_basal	260.861	-3.57929	0.382185	2.67592e-21	1.55389e-19
ENSMUSG00000047242	Taf9b	luminal-differentiated_endothelial	260.861	-1.21886	0.390624	0.000182848	0.000763931
ENSMUSG00000047242	Taf9b	luminal-progenitors_endothelial	260.861	-4.46138	0.38243	3.66967e-32	4.41273e-30
ENSMUSG00000047242	Taf9b	luminal-progenitors_luminal-differentiated	260.861	-2.99697	0.368117	3.97193e-17	2.30778e-15
ENSMUSG00000047242	Taf9b	stromal_luminal-progenitors	260.861	3.76237	0.36923	7.88917e-25	3.20739e-23
ENSMUSG00000033737	Fndc3c1	luminal-differentiated_basal	11.0438	-3.39805	2.40451	0.0067114	0.020533
ENSMUSG00000033737	Fndc3c1	stromal_luminal-differentiated	11.0438	3.92346	2.31777	0.00330427	0.010717
ENSMUSG00000052821	Cysltr1	basal_adipocytes	212.072	4.20744	1.01946	3.54047e-06	1.52474e-05
ENSMUSG00000052821	Cysltr1	endothelial_adipocytes	212.072	7.55383	1.02892	7.59358e-16	9.59275e-15
ENSMUSG00000052821	Cysltr1	luminal-differentiated_adipocytes	212.072	3.25097	1.04341	0.000102841	0.000359057
ENSMUSG00000052821	Cysltr1	luminal-progenitors_adipocytes	212.072	2.36646	1.03406	0.00165031	0.00465613
ENSMUSG00000052821	Cysltr1	endothelial_basal	212.072	2.50563	1.07014	0.000795434	0.00510433
ENSMUSG00000052821	Cysltr1	stromal_basal	212.072	-2.02142	1.13226	0.00279475	0.0156021
ENSMUSG00000052821	Cysltr1	luminal-differentiated_endothelial	212.072	-3.85915	0.966024	5.59142e-06	3.06299e-05
ENSMUSG00000052821	Cysltr1	luminal-progenitors_endothelial	212.072	-4.5759	0.924279	1.07657e-07	9.67853e-07
ENSMUSG00000052821	Cysltr1	stromal_endothelial	212.072	-5.75764	0.943272	6.85631e-11	1.2115e-09
ENSMUSG00000047686	Rtl3	basal_adipocytes	168.945	3.43998	1.27831	0.000453007	0.00138065
ENSMUSG00000047686	Rtl3	luminal-differentiated_adipocytes	168.945	-10.6553	1.30808	1.50989e-17	1.89116e-16
ENSMUSG00000047686	Rtl3	stromal_adipocytes	168.945	7.48198	1.20706	4.92767e-12	4.20428e-11
ENSMUSG00000047686	Rtl3	endothelial_basal	168.945	-4.31826	1.52658	6.41977e-05	0.000572464
ENSMUSG00000047686	Rtl3	luminal-differentiated_basal	168.945	-14.8498	1.28909	1.59077e-31	9.19205e-30
ENSMUSG00000047686	Rtl3	luminal-progenitors_basal	168.945	-1.81147	1.33492	0.0125271	0.0413553
ENSMUSG00000047686	Rtl3	stromal_basal	168.945	2.67382	1.32135	0.00122152	0.00778364
ENSMUSG00000047686	Rtl3	luminal-differentiated_endothelial	168.945	-9.23867	1.45238	4.28505e-12	5.09846e-11
ENSMUSG00000047686	Rtl3	stromal_endothelial	168.945	8.5452	1.34368	2.32849e-12	4.95185e-11
ENSMUSG00000047686	Rtl3	luminal-progenitors_luminal-differentiated	168.945	11.9509	1.25112	5.04904e-22	4.63957e-20
ENSMUSG00000047686	Rtl3	stromal_luminal-differentiated	168.945	18.5263	1.24164	4.35087e-51	4.51169e-49
ENSMUSG00000047686	Rtl3	stromal_luminal-progenitors	168.945	6.1521	1.11162	3.1024e-09	2.95287e-08
ENSMUSG00000049929	Lpar4	basal_adipocytes	132.83	-1.24829	0.687353	0.0202519	0.0429378
ENSMUSG00000049929	Lpar4	luminal-differentiated_adipocytes	132.83	-15.7936	0.914069	1.67647e-67	4.0956e-65
ENSMUSG00000049929	Lpar4	luminal-progenitors_adipocytes	132.83	-6.02021	0.785372	6.7751e-16	7.81904e-15
ENSMUSG00000049929	Lpar4	luminal-differentiated_basal	132.83	-14.1404	0.946039	2.15872e-51	4.45494e-49
ENSMUSG00000049929	Lpar4	luminal-progenitors_basal	132.83	-4.29286	0.797846	1.32399e-08	1.60143e-07
ENSMUSG00000049929	Lpar4	stromal_basal	132.83	2.69345	0.734475	2.30703e-05	0.000248273
ENSMUSG00000049929	Lpar4	luminal-differentiated_endothelial	132.83	-15.5356	0.934985	4.39455e-63	2.03625e-60
ENSMUSG00000049929	Lpar4	luminal-progenitors_endothelial	132.83	-5.79076	0.794293	4.1513e-14	8.64449e-13
ENSMUSG00000049929	Lpar4	luminal-progenitors_luminal-differentiated	132.83	9.55777	0.987273	1.63989e-22	1.57017e-20
ENSMUSG00000049929	Lpar4	stromal_luminal-differentiated	132.83	17.1493	0.912967	2.26006e-79	1.13504e-76
ENSMUSG00000049929	Lpar4	stromal_luminal-progenitors	132.83	7.3883	0.778276	6.9602e-23	2.39612e-21
ENSMUSG00000050921	P2ry10	stromal_adipocytes	270.769	1.85448	0.967012	0.00645855	0.0164404
ENSMUSG00000054293	P2ry10b	basal_adipocytes	81.0466	10.6536	1.13998	4.29282e-22	8.60141e-21
ENSMUSG00000054293	P2ry10b	endothelial_adipocytes	81.0466	12.3313	1.09866	8.19037e-30	3.1576e-28
ENSMUSG00000054293	P2ry10b	luminal-differentiated_adipocytes	81.0466	9.19176	1.11482	4.25107e-18	5.56171e-17
ENSMUSG00000054293	P2ry10b	luminal-progenitors_adipocytes	81.0466	9.93091	1.10035	7.36828e-21	1.21903e-19
ENSMUSG00000054293	P2ry10b	stromal_adipocytes	81.0466	12.1689	1.07058	1.76888e-30	5.10207e-29
ENSMUSG00000054293	P2ry10b	luminal-differentiated_endothelial	81.0466	-2.36965	1.13513	0.00198411	0.00652285
ENSMUSG00000054293	P2ry10b	luminal-progenitors_endothelial	81.0466	-1.46934	1.08059	0.0150969	0.0474158
ENSMUSG00000054293	P2ry10b	stromal_luminal-differentiated	81.0466	2.12443	1.09165	0.00281072	0.00927003
ENSMUSG00000073008	Gpr174	basal_adipocytes	29.7305	-4.69798	1.88373	0.000489016	0.00148122
ENSMUSG00000073008	Gpr174	endothelial_adipocytes	29.7305	2.67929	1.69307	0.0114059	0.0251442
ENSMUSG00000073008	Gpr174	stromal_adipocytes	29.7305	2.82526	1.69571	0.00626567	0.0160098
ENSMUSG00000073008	Gpr174	endothelial_basal	29.7305	9.83427	1.69819	1.5757e-09	3.73153e-08
ENSMUSG00000073008	Gpr174	luminal-differentiated_basal	29.7305	7.47094	1.73499	9.14589e-07	6.27914e-06
ENSMUSG00000073008	Gpr174	luminal-progenitors_basal	29.7305	8.83097	1.75015	5.52259e-09	7.10825e-08
ENSMUSG00000073008	Gpr174	stromal_basal	29.7305	10.0161	1.65016	1.41521e-10	4.28013e-09
ENSMUSG00000031239	Itm2a	basal_adipocytes	613.343	1.19621	0.598412	0.0144233	0.0317416
ENSMUSG00000031239	Itm2a	endothelial_adipocytes	613.343	1.1528	0.596292	0.019481	0.0405917
ENSMUSG00000031239	Itm2a	luminal-differentiated_adipocytes	613.343	-7.55935	0.81635	7.09425e-22	1.17593e-20
ENSMUSG00000031239	Itm2a	luminal-progenitors_adipocytes	613.343	-2.56904	0.647869	3.40241e-06	1.51463e-05
ENSMUSG00000031239	Itm2a	stromal_adipocytes	613.343	3.41075	0.607278	2.21338e-09	1.46112e-08
ENSMUSG00000031239	Itm2a	luminal-differentiated_basal	613.343	-9.09036	0.831577	1.57262e-29	8.13061e-28
ENSMUSG00000031239	Itm2a	luminal-progenitors_basal	613.343	-4.15784	0.619963	4.44691e-12	8.92442e-11
ENSMUSG00000031239	Itm2a	stromal_basal	613.343	1.67663	0.736818	0.000868054	0.00581338
ENSMUSG00000031239	Itm2a	luminal-differentiated_endothelial	613.343	-8.99931	0.829039	3.901e-29	1.97121e-27
ENSMUSG00000031239	Itm2a	luminal-progenitors_endothelial	613.343	-4.12716	0.628657	9.36983e-12	1.42258e-10
ENSMUSG00000031239	Itm2a	stromal_endothelial	613.343	1.76449	0.717039	0.000571108	0.00301008
ENSMUSG00000031239	Itm2a	luminal-progenitors_luminal-differentiated	613.343	4.52254	0.882981	1.11693e-09	2.41964e-08
ENSMUSG00000031239	Itm2a	stromal_luminal-differentiated	613.343	11.2238	0.810095	4.68453e-45	3.65807e-43
ENSMUSG00000031239	Itm2a	stromal_luminal-progenitors	613.343	6.26014	0.603496	3.27934e-26	1.49455e-24
ENSMUSG00000031242	2610002M06Rik	stromal_adipocytes	356.671	1.29192	0.417989	0.000446858	0.00144531
ENSMUSG00000093916	Gm379	luminal-progenitors_luminal-differentiated	3.53928	-2.83978	2.95395	0.00632906	0.0272019
ENSMUSG00000063663	Brwd3	endothelial_adipocytes	677.218	1.36088	0.305824	2.19273e-06	9.62796e-06
ENSMUSG00000063663	Brwd3	luminal-differentiated_adipocytes	677.218	1.57313	0.297046	1.82013e-08	1.02187e-07
ENSMUSG00000063663	Brwd3	luminal-progenitors_adipocytes	677.218	1.12052	0.288686	4.52638e-05	0.000169951
ENSMUSG00000063663	Brwd3	stromal_luminal-differentiated	677.218	-1.0615	0.303203	4.8881e-05	0.000228968
ENSMUSG00000086629	2810403D21Rik	luminal-progenitors_adipocytes	45.8663	1.03492	0.507314	0.018617	0.0409843
ENSMUSG00000031245	Hmgn5	stromal_adipocytes	1162	-1.37923	0.42021	0.000190925	0.000656662
ENSMUSG00000031245	Hmgn5	stromal_luminal-differentiated	1162	-1.18845	0.442899	0.000684679	0.00258882
ENSMUSG00000031246	Sh3bgrl	luminal-differentiated_adipocytes	2771.81	-1.18027	0.278541	6.06236e-06	2.5146e-05
ENSMUSG00000031246	Sh3bgrl	luminal-progenitors_adipocytes	2771.81	-2.32928	0.284931	1.01325e-17	1.3263e-16
ENSMUSG00000031246	Sh3bgrl	luminal-progenitors_basal	2771.81	-2.02127	0.295216	9.33776e-13	2.08776e-11
ENSMUSG00000031246	Sh3bgrl	luminal-differentiated_endothelial	2771.81	-1.02883	0.294936	6.80424e-05	0.000308186
ENSMUSG00000031246	Sh3bgrl	luminal-progenitors_endothelial	2771.81	-2.23326	0.293401	2.92816e-15	6.86804e-14
ENSMUSG00000031246	Sh3bgrl	stromal_luminal-progenitors	2771.81	1.53847	0.295433	7.53527e-09	6.86836e-08
ENSMUSG00000048621	Gm6377	basal_adipocytes	260.948	4.1322	0.92458	8.69579e-07	4.06907e-06
ENSMUSG00000048621	Gm6377	endothelial_adipocytes	260.948	1.97922	0.955129	0.00540453	0.0127902
ENSMUSG00000048621	Gm6377	luminal-differentiated_adipocytes	260.948	2.4011	0.972206	0.000924065	0.00274022
ENSMUSG00000048621	Gm6377	luminal-progenitors_adipocytes	260.948	2.4161	0.959364	0.00079346	0.00239396
ENSMUSG00000048621	Gm6377	stromal_adipocytes	260.948	1.88028	0.930002	0.0047897	0.0125549
ENSMUSG00000056854	Pou3f4	stromal_endothelial	3.23183	2.81361	2.56945	0.0105534	0.0372132
ENSMUSG00000056854	Pou3f4	stromal_luminal-differentiated	3.23183	5.14566	2.71291	0.0015881	0.00555533
ENSMUSG00000056854	Pou3f4	stromal_luminal-progenitors	3.23183	2.83583	2.42635	0.0140957	0.0435453
ENSMUSG00000025665	Rps6ka6	basal_adipocytes	62.0981	4.80418	0.988985	1.28405e-07	6.729e-07
ENSMUSG00000025665	Rps6ka6	endothelial_adipocytes	62.0981	2.72474	1.06699	0.000936028	0.0026319
ENSMUSG00000025665	Rps6ka6	luminal-differentiated_adipocytes	62.0981	4.39775	0.982756	7.50785e-07	3.48774e-06
ENSMUSG00000025665	Rps6ka6	luminal-progenitors_adipocytes	62.0981	4.64219	0.968934	1.46588e-07	7.76454e-07
ENSMUSG00000025665	Rps6ka6	stromal_adipocytes	62.0981	2.14065	1.0324	0.00341697	0.00925734
ENSMUSG00000025665	Rps6ka6	stromal_basal	62.0981	-1.50753	1.04771	0.00778869	0.0361852
ENSMUSG00000025665	Rps6ka6	stromal_luminal-progenitors	62.0981	-1.44945	1.00733	0.0107766	0.0344595
ENSMUSG00000034551	Hdx	basal_adipocytes	49.9745	2.85125	0.870396	7.06194e-05	0.00024941
ENSMUSG00000034551	Hdx	endothelial_adipocytes	49.9745	2.28935	0.855447	0.000754852	0.00216739
ENSMUSG00000034551	Hdx	stromal_adipocytes	49.9745	3.58764	0.794346	5.56255e-07	2.84038e-06
ENSMUSG00000034551	Hdx	luminal-differentiated_basal	49.9745	-2.65908	0.899053	0.000121445	0.00057388
ENSMUSG00000034551	Hdx	luminal-progenitors_basal	49.9745	-3.14587	0.810746	1.49324e-05	0.00010546
ENSMUSG00000034551	Hdx	luminal-differentiated_endothelial	49.9745	-2.04678	0.891759	0.0012625	0.00435029
ENSMUSG00000034551	Hdx	luminal-progenitors_endothelial	49.9745	-2.55142	0.885383	0.000206097	0.00104841
ENSMUSG00000034551	Hdx	stromal_luminal-differentiated	49.9745	3.4784	0.798621	9.71452e-07	5.86143e-06
ENSMUSG00000034551	Hdx	stromal_luminal-progenitors	49.9745	3.90647	0.756075	6.35046e-08	5.18668e-07
ENSMUSG00000083392	Gm6335	luminal-progenitors_endothelial	3.12454	-1.96219	1.48395	0.0131254	0.0421014
ENSMUSG00000083392	Gm6335	stromal_luminal-differentiated	3.12454	1.73321	1.33238	0.0174649	0.045894
ENSMUSG00000083392	Gm6335	stromal_luminal-progenitors	3.12454	2.3728	1.48282	0.00595066	0.0206579
ENSMUSG00000025525	Apool	basal_adipocytes	243.642	-1.50273	0.32245	5.42452e-07	2.61893e-06
ENSMUSG00000025525	Apool	endothelial_adipocytes	243.642	-2.30277	0.323766	8.94212e-14	9.14241e-13
ENSMUSG00000025525	Apool	luminal-differentiated_adipocytes	243.642	-1.41355	0.304231	6.54379e-07	3.06385e-06
ENSMUSG00000025525	Apool	luminal-progenitors_adipocytes	243.642	-1.50781	0.301379	1.11162e-07	5.96669e-07
ENSMUSG00000025525	Apool	stromal_adipocytes	243.642	-1.97805	0.311121	1.17452e-11	9.70729e-11
ENSMUSG00000025529	Zfp711	basal_adipocytes	64.6547	2.96325	0.861474	3.95621e-05	0.000145607
ENSMUSG00000025529	Zfp711	endothelial_adipocytes	64.6547	2.41199	0.852594	0.000438487	0.00131675
ENSMUSG00000025529	Zfp711	luminal-differentiated_basal	64.6547	-2.28009	0.913758	0.000489654	0.00204062
ENSMUSG00000025529	Zfp711	luminal-progenitors_basal	64.6547	-1.71173	0.935369	0.00368293	0.0146094
ENSMUSG00000025529	Zfp711	stromal_basal	64.6547	-2.6279	0.847761	0.00011427	0.00101823
ENSMUSG00000025529	Zfp711	luminal-differentiated_endothelial	64.6547	-1.69806	0.873187	0.00400135	0.0121978
ENSMUSG00000025529	Zfp711	stromal_endothelial	64.6547	-2.04719	0.934125	0.0011364	0.00550455
ENSMUSG00000034607	Pof1b	luminal-differentiated_adipocytes	201.56	6.67565	0.869747	9.81632e-16	1.09845e-14
ENSMUSG00000034607	Pof1b	luminal-progenitors_adipocytes	201.56	5.11992	0.86605	2.90846e-10	2.05701e-09
ENSMUSG00000034607	Pof1b	stromal_adipocytes	201.56	-2.75787	1.02725	0.000442437	0.00143155
ENSMUSG00000034607	Pof1b	luminal-differentiated_basal	201.56	5.16063	0.887939	1.22389e-09	1.2293e-08
ENSMUSG00000034607	Pof1b	luminal-progenitors_basal	201.56	3.56148	0.895107	1.05858e-05	7.69727e-05
ENSMUSG00000034607	Pof1b	stromal_basal	201.56	-4.27284	1.00666	6.32513e-07	9.77549e-06
ENSMUSG00000034607	Pof1b	luminal-differentiated_endothelial	201.56	6.33644	0.881733	9.7943e-14	1.37602e-12
ENSMUSG00000034607	Pof1b	luminal-progenitors_endothelial	201.56	4.82833	0.887612	8.10904e-09	8.48089e-08
ENSMUSG00000034607	Pof1b	stromal_endothelial	201.56	-3.14229	1.0772	0.000168092	0.00100884
ENSMUSG00000034607	Pof1b	stromal_luminal-differentiated	201.56	-10.0632	0.941376	2.72643e-28	8.13893e-27
ENSMUSG00000034607	Pof1b	stromal_luminal-progenitors	201.56	-8.4598	0.944976	4.0995e-21	1.20138e-19
ENSMUSG00000025592	Dach2	endothelial_adipocytes	19.3683	4.87393	1.3039	9.40195e-06	3.76415e-05
ENSMUSG00000025592	Dach2	luminal-differentiated_adipocytes	19.3683	4.80805	1.30411	1.57752e-05	6.17772e-05
ENSMUSG00000025592	Dach2	stromal_adipocytes	19.3683	3.20331	1.38318	0.00107863	0.00324145
ENSMUSG00000025592	Dach2	luminal-progenitors_endothelial	19.3683	-4.37592	1.24773	3.57576e-05	0.000211661
ENSMUSG00000025592	Dach2	luminal-progenitors_luminal-differentiated	19.3683	-3.62975	1.30177	6.01928e-05	0.000495731
ENSMUSG00000025592	Dach2	stromal_luminal-progenitors	19.3683	2.52006	1.42886	0.00393205	0.014373
ENSMUSG00000025597	Klhl4	basal_adipocytes	200.893	3.05916	0.874856	3.26288e-05	0.000121823
ENSMUSG00000025597	Klhl4	endothelial_adipocytes	200.893	4.62035	0.812904	1.5036e-09	9.93416e-09
ENSMUSG00000025597	Klhl4	luminal-differentiated_adipocytes	200.893	-1.86629	0.89173	0.00394865	0.0103331
ENSMUSG00000025597	Klhl4	luminal-progenitors_adipocytes	200.893	-3.96545	0.984097	3.97916e-06	1.7585e-05
ENSMUSG00000025597	Klhl4	stromal_adipocytes	200.893	-1.46898	0.820226	0.0134544	0.0316348
ENSMUSG00000025597	Klhl4	luminal-differentiated_basal	200.893	-5.61359	0.855233	1.06695e-11	1.34301e-10
ENSMUSG00000025597	Klhl4	luminal-progenitors_basal	200.893	-7.48569	1.00678	6.50545e-16	2.17594e-14
ENSMUSG00000025597	Klhl4	stromal_basal	200.893	-5.06996	0.883169	9.37389e-11	2.94755e-09
ENSMUSG00000025597	Klhl4	luminal-differentiated_endothelial	200.893	-7.13531	0.857411	7.38956e-18	1.50725e-16
ENSMUSG00000025597	Klhl4	luminal-progenitors_endothelial	200.893	-9.0332	0.976586	3.20732e-22	1.59513e-20
ENSMUSG00000025597	Klhl4	stromal_endothelial	200.893	-6.7152	0.850278	8.3296e-17	3.02827e-15
ENSMUSG00000025597	Klhl4	stromal_luminal-progenitors	200.893	1.44741	1.10607	0.015403	0.0468824
ENSMUSG00000034732	Pabpc5	basal_adipocytes	4.84307	9.41921	2.44108	1.55121e-06	7.01399e-06
ENSMUSG00000034732	Pabpc5	luminal-differentiated_adipocytes	4.84307	-9.15115	2.38643	3.27376e-06	1.40727e-05
ENSMUSG00000034732	Pabpc5	luminal-progenitors_adipocytes	4.84307	-9.90901	2.39967	8.46177e-07	4.08101e-06
ENSMUSG00000034732	Pabpc5	stromal_adipocytes	4.84307	11.9953	2.14645	2.06152e-09	1.36686e-08
ENSMUSG00000034732	Pabpc5	endothelial_basal	4.84307	-11.7256	2.24194	3.11102e-08	5.87243e-07
ENSMUSG00000034732	Pabpc5	luminal-differentiated_basal	4.84307	-19.846	2.17036	8.51807e-21	2.3089e-19
ENSMUSG00000034732	Pabpc5	luminal-progenitors_basal	4.84307	-20.3094	2.18481	6.40138e-22	3.99465e-20
ENSMUSG00000034732	Pabpc5	luminal-differentiated_endothelial	4.84307	-6.17258	2.59107	0.000469375	0.00179659
ENSMUSG00000034732	Pabpc5	luminal-progenitors_endothelial	4.84307	-6.72932	2.5574	0.000172041	0.000888823
ENSMUSG00000034732	Pabpc5	stromal_endothelial	4.84307	13.8301	2.19099	2.31725e-11	4.36751e-10
ENSMUSG00000034732	Pabpc5	stromal_luminal-differentiated	4.84307	21.7912	2.0752	7.7199e-27	2.17524e-25
ENSMUSG00000034732	Pabpc5	stromal_luminal-progenitors	4.84307	22.4394	2.10011	3.50461e-28	1.94293e-26
ENSMUSG00000034755	Pcdh11x	basal_adipocytes	18.6916	6.11126	1.27377	6.00294e-08	3.28225e-07
ENSMUSG00000034755	Pcdh11x	endothelial_adipocytes	18.6916	-4.64503	1.38225	3.91032e-05	0.000141303
ENSMUSG00000034755	Pcdh11x	stromal_adipocytes	18.6916	4.49717	1.25441	1.6083e-05	6.60573e-05
ENSMUSG00000034755	Pcdh11x	endothelial_basal	18.6916	-11.9728	1.24695	2.11657e-22	2.59894e-20
ENSMUSG00000034755	Pcdh11x	luminal-differentiated_basal	18.6916	-4.70693	1.222	1.08061e-05	6.23975e-05
ENSMUSG00000034755	Pcdh11x	luminal-progenitors_basal	18.6916	-7.06458	1.31157	6.93468e-10	1.01972e-08
ENSMUSG00000034755	Pcdh11x	luminal-differentiated_endothelial	18.6916	6.57671	1.28465	3.22187e-08	2.45952e-07
ENSMUSG00000034755	Pcdh11x	luminal-progenitors_endothelial	18.6916	3.83402	1.5127	0.000505343	0.00236106
ENSMUSG00000034755	Pcdh11x	stromal_endothelial	18.6916	10.441	1.25582	1.8418e-18	8.24213e-17
ENSMUSG00000034755	Pcdh11x	stromal_luminal-differentiated	18.6916	2.86105	1.33324	0.00135736	0.00481458
ENSMUSG00000034755	Pcdh11x	stromal_luminal-progenitors	18.6916	5.55386	1.18522	3.82185e-07	2.87149e-06
ENSMUSG00000055733	Nap1l3	luminal-differentiated_adipocytes	53.309	-1.69268	0.541664	0.000214542	0.000712233
ENSMUSG00000055733	Nap1l3	luminal-differentiated_basal	53.309	-1.10669	0.568392	0.00638663	0.0196619
ENSMUSG00000055733	Nap1l3	luminal-differentiated_endothelial	53.309	-1.7314	0.590433	0.000216082	0.000886491
ENSMUSG00000055733	Nap1l3	luminal-progenitors_luminal-differentiated	53.309	1.70513	0.572273	0.000158462	0.00117159
ENSMUSG00000079450	Cldn34c1	luminal-differentiated_adipocytes	65.5981	-2.06201	0.608015	5.31127e-05	0.000193151
ENSMUSG00000079450	Cldn34c1	luminal-differentiated_basal	65.5981	-2.12559	0.682799	7.14998e-05	0.000355228
ENSMUSG00000079450	Cldn34c1	luminal-differentiated_endothelial	65.5981	-3.09213	0.615083	4.08047e-08	3.07198e-07
ENSMUSG00000079450	Cldn34c1	luminal-progenitors_luminal-differentiated	65.5981	2.11572	0.59358	2.83983e-05	0.000252803
ENSMUSG00000079450	Cldn34c1	stromal_luminal-differentiated	65.5981	2.12664	0.618175	3.25886e-05	0.000157489
ENSMUSG00000058670	4932411N23Rik	basal_adipocytes	1.63878	11.5284	7.2735	0.000925987	0.00264601
ENSMUSG00000058670	4932411N23Rik	stromal_adipocytes	1.63878	6.28914	6.54346	0.00772608	0.0193061
ENSMUSG00000058670	4932411N23Rik	luminal-progenitors_basal	1.63878	-12.9718	7.22432	0.000242541	0.00133929
ENSMUSG00000058670	4932411N23Rik	stromal_luminal-progenitors	1.63878	7.01476	6.54309	0.00242539	0.00940807
ENSMUSG00000081739	Mdm4-ps	luminal-differentiated_adipocytes	7.75036	2.26826	1.07442	0.00278117	0.00751342
ENSMUSG00000081739	Mdm4-ps	luminal-differentiated_basal	7.75036	3.99913	1.23361	6.71422e-05	0.00033507
ENSMUSG00000081739	Mdm4-ps	luminal-progenitors_basal	7.75036	2.88373	1.29085	0.0012742	0.00582232
ENSMUSG00000081739	Mdm4-ps	luminal-differentiated_endothelial	7.75036	2.42566	1.20095	0.00233764	0.00757759
ENSMUSG00000034480	Diaph2	endothelial_adipocytes	1922.91	1.62562	0.249464	1.0902e-11	9.06338e-11
ENSMUSG00000034480	Diaph2	luminal-differentiated_endothelial	1922.91	-1.06199	0.252575	3.23587e-06	1.84634e-05
ENSMUSG00000034480	Diaph2	luminal-progenitors_endothelial	1922.91	-1.91433	0.25365	2.35644e-15	5.57813e-14
ENSMUSG00000051323	Pcdh19	basal_adipocytes	659.909	2.14092	0.720864	0.000248483	0.000796097
ENSMUSG00000051323	Pcdh19	endothelial_adipocytes	659.909	3.48322	0.681413	4.17138e-08	2.30878e-07
ENSMUSG00000051323	Pcdh19	luminal-differentiated_adipocytes	659.909	-4.18357	0.695225	2.50236e-10	1.72636e-09
ENSMUSG00000051323	Pcdh19	stromal_adipocytes	659.909	4.51521	0.652007	4.56981e-13	4.28272e-12
ENSMUSG00000051323	Pcdh19	luminal-differentiated_basal	659.909	-6.67294	0.708053	5.57057e-22	1.66426e-20
ENSMUSG00000051323	Pcdh19	luminal-progenitors_basal	659.909	-3.30049	0.679497	2.94584e-07	2.8401e-06
ENSMUSG00000051323	Pcdh19	stromal_basal	659.909	1.81395	0.794577	0.000871814	0.00583538
ENSMUSG00000051323	Pcdh19	luminal-differentiated_endothelial	659.909	-7.89263	0.710559	5.2775e-30	2.87372e-28
ENSMUSG00000051323	Pcdh19	luminal-progenitors_endothelial	659.909	-4.55487	0.681708	4.10726e-12	6.50582e-11
ENSMUSG00000051323	Pcdh19	luminal-progenitors_luminal-differentiated	659.909	2.93159	0.692721	1.51432e-06	1.79359e-05
ENSMUSG00000051323	Pcdh19	stromal_luminal-differentiated	659.909	8.95723	0.692043	6.27368e-40	3.79876e-38
ENSMUSG00000051323	Pcdh19	stromal_luminal-progenitors	659.909	5.57204	0.653862	2.77386e-18	6.27069e-17
ENSMUSG00000031250	Tnmd	basal_adipocytes	7.46606	20.5505	1.55832	1.00086e-40	6.6247e-39
ENSMUSG00000031250	Tnmd	endothelial_adipocytes	7.46606	8.32862	1.92971	1.08625e-07	5.67093e-07
ENSMUSG00000031250	Tnmd	stromal_adipocytes	7.46606	20.4031	1.50734	2.14529e-42	1.2265e-40
ENSMUSG00000031250	Tnmd	endothelial_basal	7.46606	-11.3628	1.5922	2.73097e-13	1.18703e-11
ENSMUSG00000031250	Tnmd	luminal-differentiated_basal	7.46606	-22.7542	1.55187	1.00852e-49	1.87631e-47
ENSMUSG00000031250	Tnmd	luminal-progenitors_basal	7.46606	-23.5589	1.55796	2.60819e-53	1.42237e-50
ENSMUSG00000031250	Tnmd	luminal-differentiated_endothelial	7.46606	-10.7439	1.79068	3.06961e-11	3.32232e-10
ENSMUSG00000031250	Tnmd	luminal-progenitors_endothelial	7.46606	-11.6208	1.7906	9.39135e-13	1.62308e-11
ENSMUSG00000031250	Tnmd	stromal_endothelial	7.46606	11.1233	1.61468	1.54574e-13	3.8334e-12
ENSMUSG00000031250	Tnmd	stromal_luminal-differentiated	7.46606	22.5302	1.50299	6.94181e-52	7.50213e-50
ENSMUSG00000031250	Tnmd	stromal_luminal-progenitors	7.46606	23.4171	1.51309	1.13418e-55	4.84162e-53
ENSMUSG00000067377	Tspan6	endothelial_adipocytes	218.978	1.14616	0.462777	0.0049262	0.0117886
ENSMUSG00000067377	Tspan6	luminal-differentiated_adipocytes	218.978	-1.2189	0.460442	0.00200724	0.00557709
ENSMUSG00000067377	Tspan6	luminal-progenitors_adipocytes	218.978	-1.82986	0.47622	1.17483e-05	4.84462e-05
ENSMUSG00000067377	Tspan6	luminal-differentiated_basal	218.978	-2.092	0.515427	2.02788e-06	1.32507e-05
ENSMUSG00000067377	Tspan6	luminal-progenitors_basal	218.978	-2.78905	0.482181	2.04089e-09	2.79311e-08
ENSMUSG00000067377	Tspan6	luminal-differentiated_endothelial	218.978	-2.63998	0.492113	6.28472e-09	5.24253e-08
ENSMUSG00000067377	Tspan6	luminal-progenitors_endothelial	218.978	-3.27972	0.480475	1.69859e-12	2.83981e-11
ENSMUSG00000067377	Tspan6	stromal_luminal-differentiated	218.978	1.92856	0.487727	4.73255e-06	2.5763e-05
ENSMUSG00000067377	Tspan6	stromal_luminal-progenitors	218.978	2.62798	0.469972	4.30984e-09	4.04055e-08
ENSMUSG00000031253	Srpx2	basal_adipocytes	303.621	-3.45286	0.86255	5.24622e-06	2.19894e-05
ENSMUSG00000031253	Srpx2	endothelial_adipocytes	303.621	-4.72621	0.827446	1.17052e-09	7.83903e-09
ENSMUSG00000031253	Srpx2	luminal-differentiated_adipocytes	303.621	-8.63212	0.94927	2.41854e-21	3.90251e-20
ENSMUSG00000031253	Srpx2	luminal-progenitors_adipocytes	303.621	-5.04477	0.799691	2.68967e-11	2.10945e-10
ENSMUSG00000031253	Srpx2	luminal-differentiated_basal	303.621	-4.78208	0.980946	1.6741e-07	1.27599e-06
ENSMUSG00000031253	Srpx2	stromal_basal	303.621	5.14461	0.869521	2.96638e-11	9.99292e-10
ENSMUSG00000031253	Srpx2	luminal-differentiated_endothelial	303.621	-3.33659	1.07663	0.000106342	0.000464522
ENSMUSG00000031253	Srpx2	stromal_endothelial	303.621	6.52887	0.842505	3.20418e-16	1.08145e-14
ENSMUSG00000031253	Srpx2	luminal-progenitors_luminal-differentiated	303.621	2.75611	1.00013	0.000178748	0.00129897
ENSMUSG00000031253	Srpx2	stromal_luminal-differentiated	303.621	10.4058	0.944003	7.77628e-30	2.52438e-28
ENSMUSG00000031253	Srpx2	stromal_luminal-progenitors	303.621	6.79367	0.797862	9.67104e-19	2.28089e-17
ENSMUSG00000031255	Sytl4	basal_adipocytes	145.237	-2.46831	0.630786	5.85738e-06	2.43517e-05
ENSMUSG00000031255	Sytl4	endothelial_adipocytes	145.237	1.11907	0.499617	0.00969651	0.0217249
ENSMUSG00000031255	Sytl4	endothelial_basal	145.237	3.77562	0.615244	3.48691e-11	1.09363e-09
ENSMUSG00000031255	Sytl4	luminal-differentiated_basal	145.237	3.44789	0.60924	1.63586e-09	1.62383e-08
ENSMUSG00000031255	Sytl4	luminal-progenitors_basal	145.237	2.25897	0.648568	3.53862e-05	0.000232626
ENSMUSG00000031255	Sytl4	stromal_basal	145.237	2.68987	0.59295	1.00405e-06	1.48182e-05
ENSMUSG00000031255	Sytl4	luminal-progenitors_endothelial	145.237	-1.232	0.56278	0.00228023	0.00907311
ENSMUSG00000031256	Cstf2	stromal_basal	864.914	-1.27977	0.339712	4.25339e-06	5.44035e-05
ENSMUSG00000031256	Cstf2	stromal_endothelial	864.914	-1.28877	0.321734	3.30903e-06	2.84302e-05
ENSMUSG00000031256	Cstf2	stromal_luminal-differentiated	864.914	-1.27223	0.307334	2.36663e-06	1.34673e-05
ENSMUSG00000031258	Xkrx	basal_adipocytes	24.4711	1.56932	0.831443	0.0110571	0.0250773
ENSMUSG00000031258	Xkrx	endothelial_adipocytes	24.4711	1.75669	0.839629	0.00618691	0.0144634
ENSMUSG00000031258	Xkrx	luminal-differentiated_adipocytes	24.4711	2.19183	0.855824	0.000789552	0.00237065
ENSMUSG00000031258	Xkrx	luminal-progenitors_adipocytes	24.4711	1.37786	0.756434	0.0169661	0.0377569
ENSMUSG00000031258	Xkrx	stromal_luminal-differentiated	24.4711	-1.54009	0.834092	0.00520365	0.0160812
ENSMUSG00000033578	Tmem35a	basal_adipocytes	35.8222	6.22884	1.11119	7.2423e-10	5.00635e-09
ENSMUSG00000033578	Tmem35a	endothelial_adipocytes	35.8222	8.39985	1.13413	5.60933e-16	7.2047e-15
ENSMUSG00000033578	Tmem35a	luminal-differentiated_adipocytes	35.8222	1.76059	1.1352	0.0168859	0.038349
ENSMUSG00000033578	Tmem35a	luminal-progenitors_adipocytes	35.8222	2.24438	1.15463	0.00474986	0.0120885
ENSMUSG00000033578	Tmem35a	stromal_adipocytes	35.8222	5.1208	1.08021	1.02376e-07	5.7078e-07
ENSMUSG00000033578	Tmem35a	luminal-differentiated_basal	35.8222	-3.77953	0.92795	3.79901e-06	2.37818e-05
ENSMUSG00000033578	Tmem35a	luminal-progenitors_basal	35.8222	-3.32177	0.870018	1.86973e-05	0.00012939
ENSMUSG00000033578	Tmem35a	luminal-differentiated_endothelial	35.8222	-5.82598	0.857945	2.09352e-12	2.57707e-11
ENSMUSG00000033578	Tmem35a	luminal-progenitors_endothelial	35.8222	-5.39831	0.833248	1.35545e-11	2.03024e-10
ENSMUSG00000033578	Tmem35a	stromal_endothelial	35.8222	-2.68211	0.896431	0.000133114	0.00081708
ENSMUSG00000033578	Tmem35a	stromal_luminal-differentiated	35.8222	2.52219	0.954805	0.000378045	0.00150941
ENSMUSG00000033578	Tmem35a	stromal_luminal-progenitors	35.8222	2.08389	0.980148	0.00154449	0.00626035
ENSMUSG00000000223	Drp2	basal_adipocytes	233.876	7.19547	0.793058	1.20316e-21	2.3343e-20
ENSMUSG00000000223	Drp2	stromal_adipocytes	233.876	4.32125	0.752176	9.55108e-10	6.55674e-09
ENSMUSG00000000223	Drp2	endothelial_basal	233.876	-5.79312	0.840904	3.89053e-14	1.9147e-12
ENSMUSG00000000223	Drp2	luminal-differentiated_basal	233.876	-7.36439	0.779343	2.4967e-22	7.66424e-21
ENSMUSG00000000223	Drp2	luminal-progenitors_basal	233.876	-6.45678	0.785357	2.27277e-18	1.00026e-16
ENSMUSG00000000223	Drp2	stromal_basal	233.876	-2.40181	0.832929	0.000202933	0.00167686
ENSMUSG00000000223	Drp2	stromal_endothelial	233.876	2.85434	0.830031	3.62096e-05	0.000253393
ENSMUSG00000000223	Drp2	stromal_luminal-differentiated	233.876	4.55338	0.760521	3.18585e-10	2.82252e-09
ENSMUSG00000000223	Drp2	stromal_luminal-progenitors	233.876	3.70035	0.744016	1.64497e-07	1.28846e-06
ENSMUSG00000048007	Timm8a1	basal_adipocytes	190.885	-1.04715	0.349518	0.00115404	0.00323345
ENSMUSG00000048007	Timm8a1	endothelial_adipocytes	190.885	-1.41924	0.353587	1.37542e-05	5.35726e-05
ENSMUSG00000048007	Timm8a1	luminal-differentiated_adipocytes	190.885	-1.10997	0.335543	0.000275676	0.000897408
ENSMUSG00000048007	Timm8a1	luminal-progenitors_endothelial	190.885	1.07838	0.365032	0.000344251	0.00166593
ENSMUSG00000031264	Btk	basal_adipocytes	122.079	4.45824	1.17922	1.22935e-05	4.8967e-05
ENSMUSG00000031264	Btk	endothelial_adipocytes	122.079	-2.82081	1.32285	0.00289754	0.00732075
ENSMUSG00000031264	Btk	luminal-differentiated_adipocytes	122.079	4.26282	1.18	2.09634e-05	8.06806e-05
ENSMUSG00000031264	Btk	luminal-progenitors_adipocytes	122.079	3.79674	1.19821	8.02783e-05	0.000289445
ENSMUSG00000031264	Btk	stromal_adipocytes	122.079	3.07989	1.215	0.000625888	0.00196915
ENSMUSG00000031264	Btk	endothelial_basal	122.079	-8.56675	1.16051	3.88576e-14	1.9147e-12
ENSMUSG00000031264	Btk	luminal-differentiated_endothelial	122.079	8.09314	1.13782	4.64156e-14	6.72492e-13
ENSMUSG00000031264	Btk	luminal-progenitors_endothelial	122.079	7.70407	1.13669	4.76965e-13	8.52512e-12
ENSMUSG00000031264	Btk	stromal_endothelial	122.079	7.10237	1.15888	1.9589e-11	3.72718e-10
ENSMUSG00000079435	Rpl36a	basal_adipocytes	3531.6	1.66615	0.379656	1.43246e-06	6.51343e-06
ENSMUSG00000079435	Rpl36a	endothelial_adipocytes	3531.6	1.30644	0.370925	0.00012146	0.000405219
ENSMUSG00000079435	Rpl36a	luminal-differentiated_adipocytes	3531.6	1.67884	0.365504	5.50815e-07	2.60744e-06
ENSMUSG00000079435	Rpl36a	luminal-progenitors_adipocytes	3531.6	1.84542	0.366943	4.2381e-08	2.38296e-07
ENSMUSG00000079435	Rpl36a	stromal_adipocytes	3531.6	1.02642	0.350216	0.00131185	0.0038719
ENSMUSG00000031266	Gla	luminal-differentiated_adipocytes	246.041	1.15504	0.319021	8.09662e-05	0.000286744
ENSMUSG00000049804	Armcx4	basal_adipocytes	918.848	3.72181	0.414557	5.77684e-20	9.98744e-19
ENSMUSG00000049804	Armcx4	endothelial_adipocytes	918.848	3.83091	0.411066	2.67717e-21	5.31495e-20
ENSMUSG00000049804	Armcx4	luminal-differentiated_adipocytes	918.848	2.68663	0.411547	3.57636e-12	2.97537e-11
ENSMUSG00000049804	Armcx4	luminal-progenitors_adipocytes	918.848	5.04913	0.398663	1.00866e-37	5.19022e-36
ENSMUSG00000049804	Armcx4	stromal_adipocytes	918.848	4.44746	0.39839	7.78762e-30	2.15871e-28
ENSMUSG00000049804	Armcx4	luminal-progenitors_basal	918.848	1.06905	0.445287	0.00102119	0.00478296
ENSMUSG00000049804	Armcx4	luminal-progenitors_luminal-differentiated	918.848	2.22305	0.386368	1.82511e-09	3.81857e-08
ENSMUSG00000049804	Armcx4	stromal_luminal-differentiated	918.848	1.5914	0.414133	7.24188e-06	3.84029e-05
ENSMUSG00000033460	Armcx1	luminal-progenitors_adipocytes	324.555	1.04043	0.329905	0.000780889	0.002362
ENSMUSG00000033460	Armcx1	stromal_adipocytes	324.555	1.62624	0.347423	2.95014e-07	1.55254e-06
ENSMUSG00000033460	Armcx1	luminal-differentiated_basal	324.555	-1.03176	0.359655	0.000544545	0.00224491
ENSMUSG00000033460	Armcx1	luminal-differentiated_endothelial	324.555	-1.07682	0.362507	0.000393797	0.00153255
ENSMUSG00000033460	Armcx1	luminal-progenitors_luminal-differentiated	324.555	1.1257	0.372637	0.000123397	0.000941464
ENSMUSG00000033460	Armcx1	stromal_luminal-differentiated	324.555	1.80299	0.350954	1.95903e-08	1.45693e-07
ENSMUSG00000050394	Armcx6	basal_adipocytes	66.2446	4.24216	0.628582	2.83713e-12	2.5167e-11
ENSMUSG00000050394	Armcx6	endothelial_adipocytes	66.2446	2.48383	0.665653	1.61572e-05	6.21343e-05
ENSMUSG00000050394	Armcx6	luminal-differentiated_adipocytes	66.2446	2.53567	0.656471	6.28618e-06	2.60331e-05
ENSMUSG00000050394	Armcx6	luminal-progenitors_adipocytes	66.2446	3.15718	0.637358	4.55735e-08	2.55477e-07
ENSMUSG00000050394	Armcx6	stromal_adipocytes	66.2446	4.25444	0.6095	3.68776e-13	3.47643e-12
ENSMUSG00000050394	Armcx6	endothelial_basal	66.2446	-1.30759	0.643838	0.00219089	0.0119937
ENSMUSG00000050394	Armcx6	luminal-differentiated_basal	66.2446	-1.26558	0.557937	0.00200373	0.00713567
ENSMUSG00000050394	Armcx6	stromal_endothelial	66.2446	1.35427	0.592502	0.00113288	0.00549216
ENSMUSG00000050394	Armcx6	stromal_luminal-differentiated	66.2446	1.35553	0.541653	0.000975366	0.00356886
ENSMUSG00000049047	Armcx3	basal_adipocytes	839.113	1.5607	0.239518	1.06512e-11	8.90657e-11
ENSMUSG00000049047	Armcx3	endothelial_adipocytes	839.113	1.25855	0.236203	3.06854e-08	1.72917e-07
ENSMUSG00000049047	Armcx3	luminal-differentiated_adipocytes	839.113	1.10658	0.228604	3.85729e-07	1.85553e-06
ENSMUSG00000049047	Armcx3	luminal-progenitors_adipocytes	839.113	1.43819	0.227442	6.05052e-11	4.58304e-10
ENSMUSG00000049047	Armcx3	stromal_adipocytes	839.113	2.3102	0.231007	8.86715e-25	1.81837e-23
ENSMUSG00000049047	Armcx3	stromal_luminal-differentiated	839.113	1.10844	0.232121	1.51809e-07	1.01363e-06
ENSMUSG00000033436	Armcx2	basal_adipocytes	544.494	4.35546	0.43596	3.87481e-24	8.91774e-23
ENSMUSG00000033436	Armcx2	endothelial_adipocytes	544.494	3.55048	0.436718	8.66693e-17	1.1924e-15
ENSMUSG00000033436	Armcx2	luminal-differentiated_adipocytes	544.494	4.19599	0.423044	6.84591e-24	1.30242e-22
ENSMUSG00000033436	Armcx2	luminal-progenitors_adipocytes	544.494	2.1395	0.440702	6.22018e-08	3.43391e-07
ENSMUSG00000033436	Armcx2	stromal_adipocytes	544.494	4.78274	0.422301	9.14968e-31	2.69059e-29
ENSMUSG00000033436	Armcx2	luminal-progenitors_basal	544.494	-2.04225	0.4476	4.19217e-07	3.90222e-06
ENSMUSG00000033436	Armcx2	luminal-progenitors_endothelial	544.494	-1.0916	0.447116	0.0014668	0.00613873
ENSMUSG00000033436	Armcx2	luminal-progenitors_luminal-differentiated	544.494	-1.82998	0.422623	1.42148e-06	1.69483e-05
ENSMUSG00000033436	Armcx2	stromal_luminal-progenitors	544.494	2.51314	0.414421	2.56022e-10	2.72321e-09
ENSMUSG00000009941	Nxf2	endothelial_basal	3.53319	2.49939	2.21768	0.00773944	0.0340863
ENSMUSG00000009941	Nxf2	luminal-progenitors_endothelial	3.53319	-2.50653	2.05704	0.0136621	0.0435503
ENSMUSG00000009941	Nxf2	stromal_endothelial	3.53319	-2.25063	2.01629	0.0140687	0.0472977
ENSMUSG00000052676	Zmat1	luminal-differentiated_adipocytes	207.186	-1.30366	0.367148	8.47308e-05	0.000299346
ENSMUSG00000031409	Tceal6	basal_adipocytes	3.08915	5.66726	3.9159	0.00338406	0.00863518
ENSMUSG00000031409	Tceal6	luminal-progenitors_adipocytes	3.08915	3.38443	3.2007	0.017388	0.0385711
ENSMUSG00000031409	Tceal6	stromal_adipocytes	3.08915	16.2932	3.09375	2.85614e-08	1.69026e-07
ENSMUSG00000031409	Tceal6	endothelial_basal	3.08915	-5.15321	4.45654	0.00316606	0.0162832
ENSMUSG00000031409	Tceal6	luminal-differentiated_basal	3.08915	-7.66558	4.07894	0.000839726	0.00329109
ENSMUSG00000031409	Tceal6	luminal-progenitors_endothelial	3.08915	3.13704	3.26402	0.0157311	0.0491581
ENSMUSG00000031409	Tceal6	stromal_endothelial	3.08915	15.8261	3.19451	4.3883e-08	5.24132e-07
ENSMUSG00000031409	Tceal6	luminal-progenitors_luminal-differentiated	3.08915	3.71865	3.95017	0.00505225	0.0225117
ENSMUSG00000031409	Tceal6	stromal_luminal-differentiated	3.08915	17.1368	3.06037	2.2348e-09	1.83051e-08
ENSMUSG00000031409	Tceal6	stromal_luminal-progenitors	3.08915	6.08528	3.68376	0.00147341	0.0060007
ENSMUSG00000031410	Nxf7	luminal-differentiated_adipocytes	90.7335	5.11659	0.961024	1.20433e-08	6.90831e-08
ENSMUSG00000031410	Nxf7	luminal-progenitors_adipocytes	90.7335	5.48322	0.965334	8.31026e-10	5.60161e-09
ENSMUSG00000031410	Nxf7	endothelial_basal	90.7335	1.95593	1.2809	0.00587422	0.0271725
ENSMUSG00000031410	Nxf7	luminal-differentiated_basal	90.7335	7.03997	1.09433	1.14685e-11	1.4399e-10
ENSMUSG00000031410	Nxf7	luminal-progenitors_basal	90.7335	7.43072	1.15024	7.44462e-13	1.6947e-11
ENSMUSG00000031410	Nxf7	luminal-differentiated_endothelial	90.7335	3.92898	1.02413	1.03309e-05	5.42337e-05
ENSMUSG00000031410	Nxf7	luminal-progenitors_endothelial	90.7335	4.35099	0.985264	1.28609e-06	9.80377e-06
ENSMUSG00000031410	Nxf7	stromal_endothelial	90.7335	-1.76575	1.23821	0.0086083	0.0314577
ENSMUSG00000031410	Nxf7	stromal_luminal-differentiated	90.7335	-6.76572	1.02061	3.46223e-12	3.64335e-11
ENSMUSG00000031410	Nxf7	stromal_luminal-progenitors	90.7335	-7.09693	1.02303	1.70427e-13	2.45509e-12
ENSMUSG00000043384	Gprasp1	stromal_luminal-differentiated	884.575	1.04659	0.226502	3.81542e-07	2.41772e-06
ENSMUSG00000072964	Bhlhb9	endothelial_adipocytes	380.689	-1.1686	0.309315	5.73281e-05	0.000201729
ENSMUSG00000072964	Bhlhb9	endothelial_basal	380.689	-1.12707	0.365337	8.01215e-05	0.000695519
ENSMUSG00000072964	Bhlhb9	stromal_endothelial	380.689	1.12889	0.33129	4.1792e-05	0.000288013
ENSMUSG00000072966	Gprasp2	basal_adipocytes	101.099	5.38078	0.743989	4.62837e-14	4.90317e-13
ENSMUSG00000072966	Gprasp2	endothelial_adipocytes	101.099	1.64697	0.778267	0.0064936	0.0151156
ENSMUSG00000072966	Gprasp2	luminal-differentiated_adipocytes	101.099	2.27647	0.782842	0.000247183	0.000811118
ENSMUSG00000072966	Gprasp2	luminal-progenitors_adipocytes	101.099	3.12696	0.766409	2.48055e-06	1.12514e-05
ENSMUSG00000072966	Gprasp2	stromal_adipocytes	101.099	4.97738	0.724076	4.33145e-13	4.06826e-12
ENSMUSG00000072966	Gprasp2	endothelial_basal	101.099	-3.143	0.755973	3.04281e-06	3.79894e-05
ENSMUSG00000072966	Gprasp2	luminal-differentiated_basal	101.099	-2.66124	0.791719	3.28247e-05	0.00017373
ENSMUSG00000072966	Gprasp2	luminal-progenitors_basal	101.099	-1.7597	0.84836	0.0018826	0.0081906
ENSMUSG00000072966	Gprasp2	stromal_endothelial	101.099	2.8534	0.783969	1.88276e-05	0.000139472
ENSMUSG00000072966	Gprasp2	stromal_luminal-differentiated	101.099	2.21103	0.763962	0.000191943	0.000809656
ENSMUSG00000072966	Gprasp2	stromal_luminal-progenitors	101.099	1.24344	0.785887	0.00815622	0.0271623
ENSMUSG00000048040	Arxes2	basal_adipocytes	362.5	-4.50962	0.722596	7.27173e-11	5.58539e-10
ENSMUSG00000048040	Arxes2	endothelial_adipocytes	362.5	-6.46689	0.750296	6.13733e-20	1.08902e-18
ENSMUSG00000048040	Arxes2	luminal-differentiated_adipocytes	362.5	-4.14105	0.702765	5.19172e-10	3.45938e-09
ENSMUSG00000048040	Arxes2	luminal-progenitors_adipocytes	362.5	-7.75306	0.724936	1.44695e-28	4.04526e-27
ENSMUSG00000048040	Arxes2	stromal_adipocytes	362.5	-5.83661	0.708029	4.50986e-18	6.21361e-17
ENSMUSG00000048040	Arxes2	endothelial_basal	362.5	-1.30054	0.878768	0.00953535	0.0403392
ENSMUSG00000048040	Arxes2	luminal-progenitors_basal	362.5	-2.91347	0.774661	2.09939e-05	0.00014413
ENSMUSG00000048040	Arxes2	luminal-differentiated_endothelial	362.5	1.94146	0.824867	0.00112468	0.0039244
ENSMUSG00000048040	Arxes2	luminal-progenitors_luminal-differentiated	362.5	-3.14952	0.716596	5.33115e-07	6.99462e-06
ENSMUSG00000048040	Arxes2	stromal_luminal-differentiated	362.5	-1.1848	0.728089	0.0131472	0.0360111
ENSMUSG00000048040	Arxes2	stromal_luminal-progenitors	362.5	1.2241	0.81379	0.0102287	0.0329254
ENSMUSG00000048355	Arxes1	basal_adipocytes	115.528	-4.7134	1.03157	4.99324e-07	2.42659e-06
ENSMUSG00000048355	Arxes1	endothelial_adipocytes	115.528	-6.50978	1.11988	6.4355e-11	4.94812e-10
ENSMUSG00000048355	Arxes1	luminal-differentiated_adipocytes	115.528	-2.75098	1.06747	0.000591216	0.00181492
ENSMUSG00000048355	Arxes1	luminal-progenitors_adipocytes	115.528	-8.24376	1.11137	1.88284e-15	2.09525e-14
ENSMUSG00000048355	Arxes1	stromal_adipocytes	115.528	-5.09837	0.984371	1.18247e-08	7.26298e-08
ENSMUSG00000048355	Arxes1	luminal-progenitors_basal	115.528	-2.51402	1.32922	0.00294122	0.0120188
ENSMUSG00000048355	Arxes1	luminal-differentiated_endothelial	115.528	3.09311	1.23126	0.00057021	0.0021331
ENSMUSG00000048355	Arxes1	luminal-progenitors_luminal-differentiated	115.528	-4.52644	1.22478	1.18226e-06	1.43693e-05
ENSMUSG00000048355	Arxes1	stromal_luminal-progenitors	115.528	2.1392	1.31032	0.0056043	0.0196177
ENSMUSG00000042750	Bex2	basal_adipocytes	16.1265	4.23931	1.21283	3.42499e-05	0.000127495
ENSMUSG00000042750	Bex2	endothelial_adipocytes	16.1265	1.9707	1.19099	0.0156942	0.0334332
ENSMUSG00000042750	Bex2	luminal-differentiated_adipocytes	16.1265	4.65416	1.17378	5.88588e-06	2.44489e-05
ENSMUSG00000042750	Bex2	stromal_adipocytes	16.1265	2.1046	1.19765	0.00800652	0.0199369
ENSMUSG00000042750	Bex2	luminal-progenitors_luminal-differentiated	16.1265	-1.76718	1.09364	0.00524372	0.0232041
ENSMUSG00000047844	Bex4	luminal-differentiated_adipocytes	38.0422	6.85283	1.48109	1.81662e-07	9.07269e-07
ENSMUSG00000047844	Bex4	luminal-progenitors_adipocytes	38.0422	2.06676	1.44303	0.0192643	0.0422138
ENSMUSG00000047844	Bex4	luminal-differentiated_basal	38.0422	5.88512	1.49053	7.03076e-06	4.20101e-05
ENSMUSG00000047844	Bex4	luminal-differentiated_endothelial	38.0422	7.61404	1.51703	2.87046e-08	2.20015e-07
ENSMUSG00000047844	Bex4	luminal-progenitors_endothelial	38.0422	2.8367	1.77389	0.00516263	0.018711
ENSMUSG00000047844	Bex4	luminal-progenitors_luminal-differentiated	38.0422	-2.52591	1.49011	0.00197651	0.0102275
ENSMUSG00000047844	Bex4	stromal_luminal-differentiated	38.0422	-7.1005	1.44405	6.38514e-08	4.47816e-07
ENSMUSG00000047844	Bex4	stromal_luminal-progenitors	38.0422	-2.19353	1.66118	0.0123495	0.0388157
ENSMUSG00000051579	Tceal8	luminal-differentiated_adipocytes	741.098	1.37391	0.263578	3.89661e-08	2.10362e-07
ENSMUSG00000051579	Tceal8	luminal-progenitors_adipocytes	741.098	1.33392	0.260281	8.81576e-08	4.78199e-07
ENSMUSG00000051579	Tceal8	stromal_adipocytes	741.098	1.71892	0.267184	9.91362e-12	8.23605e-11
ENSMUSG00000054034	Tceal5	basal_adipocytes	19.213	21.7556	1.31737	2.23697e-62	5.1015e-60
ENSMUSG00000054034	Tceal5	endothelial_adipocytes	19.213	18.1938	1.35394	5.81695e-42	4.80986e-40
ENSMUSG00000054034	Tceal5	luminal-differentiated_adipocytes	19.213	18.0225	1.29863	1.60022e-44	1.09216e-42
ENSMUSG00000054034	Tceal5	luminal-progenitors_adipocytes	19.213	7.24657	1.50727	3.01943e-08	1.72595e-07
ENSMUSG00000054034	Tceal5	stromal_adipocytes	19.213	21.5508	1.27968	2.3271e-64	4.0547e-62
ENSMUSG00000054034	Tceal5	endothelial_basal	19.213	-2.35299	1.36613	0.00300583	0.0156296
ENSMUSG00000054034	Tceal5	luminal-differentiated_basal	19.213	-2.98621	1.35432	0.00104088	0.00398534
ENSMUSG00000054034	Tceal5	luminal-progenitors_basal	19.213	-13.9463	1.25419	2.08463e-29	2.51418e-27
ENSMUSG00000054034	Tceal5	luminal-progenitors_endothelial	19.213	-10.1896	1.34217	3.10073e-16	8.14555e-15
ENSMUSG00000054034	Tceal5	stromal_endothelial	19.213	2.25484	1.38726	0.00443356	0.0179245
ENSMUSG00000054034	Tceal5	luminal-progenitors_luminal-differentiated	19.213	-10.275	1.23763	4.46684e-17	2.58788e-15
ENSMUSG00000054034	Tceal5	stromal_luminal-differentiated	19.213	2.71287	1.28551	0.00153032	0.00537299
ENSMUSG00000054034	Tceal5	stromal_luminal-progenitors	19.213	13.6865	1.23069	4.20881e-30	2.79275e-28
ENSMUSG00000050071	Bex1	basal_adipocytes	128.218	3.39779	0.940758	2.29167e-05	8.76089e-05
ENSMUSG00000050071	Bex1	endothelial_adipocytes	128.218	2.4114	0.946128	0.0010624	0.0029534
ENSMUSG00000050071	Bex1	luminal-differentiated_adipocytes	128.218	8.8183	0.8608	3.07876e-26	6.71215e-25
ENSMUSG00000050071	Bex1	luminal-progenitors_adipocytes	128.218	5.42847	0.856743	1.59856e-11	1.27787e-10
ENSMUSG00000050071	Bex1	stromal_adipocytes	128.218	3.41719	0.889223	8.55736e-06	3.67875e-05
ENSMUSG00000050071	Bex1	luminal-differentiated_basal	128.218	5.03345	0.760741	8.15521e-12	1.04039e-10
ENSMUSG00000050071	Bex1	luminal-progenitors_basal	128.218	1.28901	0.869994	0.010932	0.0368107
ENSMUSG00000050071	Bex1	luminal-differentiated_endothelial	128.218	5.89006	0.754078	1.10008e-15	1.84408e-14
ENSMUSG00000050071	Bex1	luminal-progenitors_endothelial	128.218	2.45039	0.856012	0.000214488	0.001087
ENSMUSG00000050071	Bex1	luminal-progenitors_luminal-differentiated	128.218	-2.84028	0.710811	4.22664e-06	4.58209e-05
ENSMUSG00000050071	Bex1	stromal_luminal-differentiated	128.218	-5.03083	0.717117	4.45908e-13	5.02687e-12
ENSMUSG00000050071	Bex1	stromal_luminal-progenitors	128.218	-1.32675	0.83159	0.0074466	0.0251305
ENSMUSG00000042712	Tceal9	basal_adipocytes	2147.89	3.0331	0.29156	2.77598e-26	7.35355e-25
ENSMUSG00000042712	Tceal9	endothelial_adipocytes	2147.89	2.60831	0.292377	4.25368e-20	7.62496e-19
ENSMUSG00000042712	Tceal9	luminal-differentiated_adipocytes	2147.89	4.19846	0.278899	7.1171e-52	7.3534e-50
ENSMUSG00000042712	Tceal9	luminal-progenitors_adipocytes	2147.89	3.51964	0.279168	3.76022e-37	1.85107e-35
ENSMUSG00000042712	Tceal9	stromal_adipocytes	2147.89	3.18311	0.279545	7.89527e-31	2.34868e-29
ENSMUSG00000042712	Tceal9	luminal-differentiated_basal	2147.89	1.02368	0.290811	5.62922e-05	0.000285389
ENSMUSG00000042712	Tceal9	luminal-differentiated_endothelial	2147.89	1.48381	0.296653	4.0636e-08	3.06117e-07
ENSMUSG00000046432	Bex3	basal_adipocytes	927.355	4.78534	0.35597	6.52013e-42	4.60744e-40
ENSMUSG00000046432	Bex3	endothelial_adipocytes	927.355	3.75303	0.355929	1.29339e-26	3.94082e-25
ENSMUSG00000046432	Bex3	luminal-differentiated_adipocytes	927.355	5.92326	0.344801	3.9375e-67	9.27263e-65
ENSMUSG00000046432	Bex3	luminal-progenitors_adipocytes	927.355	4.78518	0.344411	9.9513e-45	8.07848e-43
ENSMUSG00000046432	Bex3	stromal_adipocytes	927.355	4.04321	0.344498	1.38079e-32	4.53995e-31
ENSMUSG00000046432	Bex3	luminal-differentiated_endothelial	927.355	2.06813	0.350839	2.99308e-10	2.89386e-09
ENSMUSG00000046432	Bex3	stromal_luminal-differentiated	927.355	-1.77004	0.341392	1.49943e-08	1.12724e-07
ENSMUSG00000031424	Kir3dl1	basal_adipocytes	22.0922	17.6298	2.39749	2.96837e-14	3.2014e-13
ENSMUSG00000031424	Kir3dl1	endothelial_adipocytes	22.0922	11.6348	2.62879	2.74107e-07	1.35416e-06
ENSMUSG00000031424	Kir3dl1	luminal-progenitors_adipocytes	22.0922	17.0223	2.30537	3.05646e-14	3.08598e-13
ENSMUSG00000031424	Kir3dl1	stromal_adipocytes	22.0922	18.2424	2.30107	6.33329e-16	7.44104e-15
ENSMUSG00000031424	Kir3dl1	luminal-differentiated_basal	22.0922	-19.1775	2.38048	1.13779e-16	2.22999e-15
ENSMUSG00000031424	Kir3dl1	luminal-differentiated_endothelial	22.0922	-13.0838	2.55119	5.67943e-09	4.76513e-08
ENSMUSG00000031424	Kir3dl1	stromal_endothelial	22.0922	3.17351	2.66459	0.00733907	0.0274584
ENSMUSG00000031424	Kir3dl1	luminal-progenitors_luminal-differentiated	22.0922	18.3338	2.28041	9.60423e-17	5.36596e-15
ENSMUSG00000031424	Kir3dl1	stromal_luminal-differentiated	22.0922	19.5955	2.28657	1.36581e-18	2.34153e-17
ENSMUSG00000044550	Tceal3	basal_adipocytes	64.8086	14.7535	1.012	1.04956e-48	1.07907e-46
ENSMUSG00000044550	Tceal3	endothelial_adipocytes	64.8086	11.5791	1.02364	2.23037e-30	8.99401e-29
ENSMUSG00000044550	Tceal3	luminal-differentiated_adipocytes	64.8086	9.15085	1.03127	1.80237e-20	2.76328e-19
ENSMUSG00000044550	Tceal3	luminal-progenitors_adipocytes	64.8086	10.5822	1.00545	4.66435e-27	1.16453e-25
ENSMUSG00000044550	Tceal3	stromal_adipocytes	64.8086	13.1755	0.987401	5.30706e-41	2.80846e-39
ENSMUSG00000044550	Tceal3	endothelial_basal	64.8086	-2.5651	0.981483	0.000426405	0.0029798
ENSMUSG00000044550	Tceal3	luminal-differentiated_basal	64.8086	-5.28622	0.889316	5.57792e-10	5.8142e-09
ENSMUSG00000044550	Tceal3	luminal-progenitors_basal	64.8086	-3.82955	0.867325	1.84408e-06	1.53079e-05
ENSMUSG00000044550	Tceal3	luminal-differentiated_endothelial	64.8086	-1.61509	0.982616	0.00922898	0.0253518
ENSMUSG00000044550	Tceal3	stromal_luminal-differentiated	64.8086	3.59397	0.916724	5.91667e-06	3.17805e-05
ENSMUSG00000044550	Tceal3	stromal_luminal-progenitors	64.8086	1.97778	1.02282	0.00256293	0.00988025
ENSMUSG00000087368	BC065397	basal_adipocytes	74.8427	1.2105	0.51046	0.00549294	0.0133795
ENSMUSG00000087368	BC065397	luminal-progenitors_adipocytes	74.8427	1.71418	0.510828	9.97724e-05	0.000353586
ENSMUSG00000087368	BC065397	luminal-progenitors_luminal-differentiated	74.8427	1.00949	0.538158	0.00532635	0.0234951
ENSMUSG00000087368	BC065397	stromal_luminal-progenitors	74.8427	-1.15213	0.557273	0.00226902	0.00886663
ENSMUSG00000018595	Glra4	luminal-progenitors_endothelial	5.07423	-2.61809	2.17152	0.0134237	0.0429128
ENSMUSG00000031425	Plp1	basal_adipocytes	305.726	7.0532	0.644742	8.3803e-30	2.80678e-28
ENSMUSG00000031425	Plp1	endothelial_basal	305.726	-7.12002	0.665399	1.05464e-27	2.27192e-25
ENSMUSG00000031425	Plp1	luminal-differentiated_basal	305.726	-7.43984	0.637866	1.34009e-32	8.46015e-31
ENSMUSG00000031425	Plp1	luminal-progenitors_basal	305.726	-6.73257	0.642803	8.40925e-28	8.90103e-26
ENSMUSG00000031425	Plp1	stromal_basal	305.726	-6.49592	0.649736	1.00738e-25	2.01133e-23
ENSMUSG00000072955	Tmsb15l	luminal-differentiated_adipocytes	12.3528	2.83991	1.42293	0.002981	0.00800282
ENSMUSG00000072955	Tmsb15l	stromal_adipocytes	12.3528	-2.79522	1.56716	0.00489461	0.0128003
ENSMUSG00000072955	Tmsb15l	endothelial_basal	12.3528	-1.87709	1.54221	0.0110801	0.0454264
ENSMUSG00000072955	Tmsb15l	stromal_basal	12.3528	-5.53654	1.69358	9.70848e-06	0.000115284
ENSMUSG00000072955	Tmsb15l	luminal-differentiated_endothelial	12.3528	4.25511	1.52808	0.000275782	0.00110773
ENSMUSG00000072955	Tmsb15l	luminal-progenitors_endothelial	12.3528	2.91627	1.63798	0.00334142	0.0127661
ENSMUSG00000072955	Tmsb15l	stromal_luminal-differentiated	12.3528	-7.31841	1.44295	2.61049e-08	1.91473e-07
ENSMUSG00000072955	Tmsb15l	stromal_luminal-progenitors	12.3528	-6.16895	1.41472	1.06076e-06	7.5053e-06
ENSMUSG00000089996	Tmsb15b2	basal_adipocytes	47.5318	3.71916	0.895899	3.11069e-06	1.34962e-05
ENSMUSG00000089996	Tmsb15b2	luminal-differentiated_adipocytes	47.5318	2.82492	0.917005	0.000115941	0.00040136
ENSMUSG00000089996	Tmsb15b2	luminal-progenitors_adipocytes	47.5318	2.17607	0.898677	0.00125761	0.00363665
ENSMUSG00000089996	Tmsb15b2	endothelial_basal	47.5318	-1.56362	0.996082	0.00678332	0.0305959
ENSMUSG00000089996	Tmsb15b2	stromal_basal	47.5318	-4.38032	0.881241	1.74085e-08	3.63536e-07
ENSMUSG00000089996	Tmsb15b2	stromal_endothelial	47.5318	-1.77034	1.02327	0.00400327	0.0164226
ENSMUSG00000089996	Tmsb15b2	stromal_luminal-differentiated	47.5318	-3.73714	0.864837	1.21428e-06	7.22279e-06
ENSMUSG00000089996	Tmsb15b2	stromal_luminal-progenitors	47.5318	-3.21707	0.868719	2.52886e-05	0.000145882
ENSMUSG00000089768	Tmsb15b1	stromal_basal	5.22061	-2.03915	1.50976	0.00670484	0.0319972
ENSMUSG00000089768	Tmsb15b1	stromal_luminal-progenitors	5.22061	-2.78162	1.50485	0.00315705	0.0119001
ENSMUSG00000031428	Zcchc18	basal_adipocytes	30.852	5.12892	1.0922	2.25072e-07	1.14341e-06
ENSMUSG00000031428	Zcchc18	endothelial_adipocytes	30.852	1.86761	1.18264	0.020238	0.0420149
ENSMUSG00000031428	Zcchc18	luminal-differentiated_adipocytes	30.852	-5.86477	1.19018	6.82131e-08	3.58194e-07
ENSMUSG00000031428	Zcchc18	stromal_adipocytes	30.852	2.75124	1.15296	0.00106092	0.00319423
ENSMUSG00000031428	Zcchc18	endothelial_basal	30.852	-1.7234	1.22669	0.00889479	0.0382286
ENSMUSG00000031428	Zcchc18	luminal-differentiated_basal	30.852	-11.7434	1.09679	2.54538e-28	1.20442e-26
ENSMUSG00000031428	Zcchc18	luminal-progenitors_basal	30.852	-3.63793	0.988656	2.82025e-05	0.000188463
ENSMUSG00000031428	Zcchc18	luminal-differentiated_endothelial	30.852	-8.65627	1.20158	1.63037e-14	2.46132e-13
ENSMUSG00000031428	Zcchc18	luminal-progenitors_luminal-differentiated	30.852	7.72111	1.08647	1.42395e-13	5.48712e-12
ENSMUSG00000031428	Zcchc18	stromal_luminal-differentiated	30.852	9.54233	1.07546	1.72257e-20	3.34497e-19
ENSMUSG00000042595	Fam199x	luminal-progenitors_adipocytes	463.232	1.05198	0.26001	2.55471e-05	9.9657e-05
ENSMUSG00000052854	Nrk	basal_adipocytes	109.402	14.3816	1.14771	1.39028e-36	7.25084e-35
ENSMUSG00000052854	Nrk	endothelial_adipocytes	109.402	14.1143	1.14825	3.00371e-35	1.63923e-33
ENSMUSG00000052854	Nrk	luminal-differentiated_adipocytes	109.402	-9.09641	1.37589	1.01139e-12	8.78036e-12
ENSMUSG00000052854	Nrk	luminal-progenitors_adipocytes	109.402	7.20967	1.25865	1.8939e-10	1.36645e-09
ENSMUSG00000052854	Nrk	stromal_adipocytes	109.402	16.4601	1.1134	7.04428e-50	5.89624e-48
ENSMUSG00000052854	Nrk	luminal-differentiated_basal	109.402	-23.728	1.20035	4.25247e-88	5.80178e-85
ENSMUSG00000052854	Nrk	luminal-progenitors_basal	109.402	-6.44683	1.10945	8.74035e-11	1.46369e-09
ENSMUSG00000052854	Nrk	luminal-differentiated_endothelial	109.402	-23.4334	1.20109	5.05929e-86	7.76538e-83
ENSMUSG00000052854	Nrk	luminal-progenitors_endothelial	109.402	-6.24278	1.06558	4.62468e-10	5.66484e-09
ENSMUSG00000052854	Nrk	luminal-progenitors_luminal-differentiated	109.402	16.8118	1.24315	1.91476e-42	1.17155e-39
ENSMUSG00000052854	Nrk	stromal_luminal-differentiated	109.402	25.7484	1.16814	4.47537e-109	9.55231e-106
ENSMUSG00000052854	Nrk	stromal_luminal-progenitors	109.402	8.60654	1.05108	2.92052e-18	6.57901e-17
ENSMUSG00000042515	Pwwp3b	endothelial_adipocytes	105.329	-1.82465	0.877497	0.00601383	0.0140964
ENSMUSG00000042515	Pwwp3b	luminal-differentiated_adipocytes	105.329	3.94478	0.820483	1.50962e-07	7.62578e-07
ENSMUSG00000042515	Pwwp3b	endothelial_basal	105.329	-2.15811	1.00256	0.0014232	0.00834748
ENSMUSG00000042515	Pwwp3b	luminal-differentiated_basal	105.329	3.42104	0.894493	8.34922e-06	4.91703e-05
ENSMUSG00000042515	Pwwp3b	luminal-differentiated_endothelial	105.329	6.29911	0.843918	1.27765e-14	1.94643e-13
ENSMUSG00000042515	Pwwp3b	luminal-progenitors_endothelial	105.329	2.59791	0.965947	0.000355954	0.00171728
ENSMUSG00000042515	Pwwp3b	stromal_endothelial	105.329	1.73792	1.00485	0.00405961	0.0166167
ENSMUSG00000042515	Pwwp3b	luminal-progenitors_luminal-differentiated	105.329	-2.97125	0.805968	1.02973e-05	0.000102272
ENSMUSG00000042515	Pwwp3b	stromal_luminal-differentiated	105.329	-3.85891	0.825951	2.64253e-07	1.70831e-06
ENSMUSG00000042498	Radx	basal_adipocytes	16.4826	4.17583	1.40354	0.000171072	0.000564673
ENSMUSG00000042498	Radx	endothelial_basal	16.4826	-4.48369	1.65715	8.301e-05	0.000718056
ENSMUSG00000042498	Radx	luminal-differentiated_basal	16.4826	-5.36821	1.36371	8.05307e-06	4.76472e-05
ENSMUSG00000042498	Radx	luminal-progenitors_basal	16.4826	-5.34569	1.3687	4.08992e-06	3.20324e-05
ENSMUSG00000042498	Radx	stromal_luminal-differentiated	16.4826	1.84537	1.42156	0.0164415	0.0435591
ENSMUSG00000042498	Radx	stromal_luminal-progenitors	16.4826	2.12934	1.54313	0.0107515	0.0343889
ENSMUSG00000031438	Rnf128	basal_adipocytes	163.258	5.78354	0.750416	7.99061e-16	9.90867e-15
ENSMUSG00000031438	Rnf128	endothelial_adipocytes	163.258	2.65353	0.802044	7.99744e-05	0.000274995
ENSMUSG00000031438	Rnf128	luminal-differentiated_adipocytes	163.258	4.04411	0.742144	6.10034e-09	3.62169e-08
ENSMUSG00000031438	Rnf128	luminal-progenitors_adipocytes	163.258	5.88585	0.736039	5.54596e-17	6.90339e-16
ENSMUSG00000031438	Rnf128	stromal_adipocytes	163.258	2.30538	0.793129	0.000246686	0.00083301
ENSMUSG00000031438	Rnf128	endothelial_basal	163.258	-2.73353	0.664264	5.32881e-06	6.29158e-05
ENSMUSG00000031438	Rnf128	luminal-differentiated_basal	163.258	-1.2972	0.673053	0.00484046	0.0154079
ENSMUSG00000031438	Rnf128	stromal_basal	163.258	-3.06714	0.632707	2.00708e-07	3.40164e-06
ENSMUSG00000031438	Rnf128	luminal-progenitors_endothelial	163.258	2.91674	0.669745	1.40895e-06	1.06641e-05
ENSMUSG00000031438	Rnf128	luminal-progenitors_luminal-differentiated	163.258	1.4121	0.685076	0.00230808	0.0116759
ENSMUSG00000031438	Rnf128	stromal_luminal-differentiated	163.258	-1.08348	0.634742	0.012515	0.0345009
ENSMUSG00000031438	Rnf128	stromal_luminal-progenitors	163.258	-3.27238	0.622099	3.50001e-08	2.95665e-07
ENSMUSG00000042473	Tbc1d8b	luminal-progenitors_adipocytes	422.861	1.43809	0.358462	1.38203e-05	5.61839e-05
ENSMUSG00000042473	Tbc1d8b	stromal_adipocytes	422.861	1.74735	0.371901	2.18056e-07	1.1726e-06
ENSMUSG00000042473	Tbc1d8b	stromal_luminal-differentiated	422.861	1.13405	0.377344	0.000257298	0.00106037
ENSMUSG00000098559	Gm15013	luminal-progenitors_adipocytes	4.90258	1.80842	1.12775	0.0161855	0.0362017
ENSMUSG00000047230	Cldn2	luminal-progenitors_adipocytes	9.64209	7.06219	2.03383	9.9772e-06	4.15889e-05
ENSMUSG00000047230	Cldn2	stromal_adipocytes	9.64209	3.09448	1.96681	0.00642248	0.0163664
ENSMUSG00000047230	Cldn2	luminal-progenitors_basal	9.64209	4.84031	2.13737	0.000520167	0.00263348
ENSMUSG00000047230	Cldn2	luminal-progenitors_endothelial	9.64209	5.23625	2.06018	0.000358646	0.00172864
ENSMUSG00000047230	Cldn2	luminal-progenitors_luminal-differentiated	9.64209	3.2591	2.16206	0.00153286	0.00823233
ENSMUSG00000031434	Morc4	basal_adipocytes	504.682	-1.21158	0.369518	0.000326854	0.00102378
ENSMUSG00000031434	Morc4	endothelial_adipocytes	504.682	-2.54739	0.381802	2.15028e-12	1.92234e-11
ENSMUSG00000031434	Morc4	luminal-differentiated_adipocytes	504.682	-3.18608	0.36615	3.00189e-19	4.25078e-18
ENSMUSG00000031434	Morc4	luminal-progenitors_adipocytes	504.682	-1.8004	0.364893	7.71776e-08	4.21438e-07
ENSMUSG00000031434	Morc4	endothelial_basal	504.682	-1.03693	0.444722	0.00101565	0.00627954
ENSMUSG00000031434	Morc4	luminal-differentiated_basal	504.682	-1.75204	0.401792	5.19806e-07	3.68942e-06
ENSMUSG00000031434	Morc4	stromal_endothelial	504.682	1.76211	0.398151	4.67406e-07	4.73136e-06
ENSMUSG00000031434	Morc4	luminal-progenitors_luminal-differentiated	504.682	1.11468	0.399726	0.000281452	0.0019291
ENSMUSG00000031434	Morc4	stromal_luminal-differentiated	504.682	2.41926	0.367776	4.68201e-12	4.87462e-11
ENSMUSG00000031433	Rbm41	basal_adipocytes	176.278	1.35128	0.404331	0.000198594	0.000646668
ENSMUSG00000031433	Rbm41	endothelial_adipocytes	176.278	2.10159	0.414075	3.39222e-08	1.9011e-07
ENSMUSG00000031433	Rbm41	luminal-differentiated_adipocytes	176.278	1.03536	0.384342	0.00231614	0.00636368
ENSMUSG00000031433	Rbm41	stromal_adipocytes	176.278	1.74819	0.399798	1.04769e-06	5.13481e-06
ENSMUSG00000072944	Nup62cl	stromal_luminal-differentiated	2.46659	2.84244	2.6977	0.0189558	0.0493159
ENSMUSG00000042425	Frmpd3	basal_adipocytes	13.1712	3.81879	1.93516	0.00247218	0.00649733
ENSMUSG00000042425	Frmpd3	endothelial_adipocytes	13.1712	-4.98941	2.031	0.000370477	0.00112727
ENSMUSG00000042425	Frmpd3	luminal-differentiated_adipocytes	13.1712	-8.3289	1.97024	7.00392e-07	3.26408e-06
ENSMUSG00000042425	Frmpd3	luminal-progenitors_adipocytes	13.1712	-7.37033	1.99425	4.11667e-06	1.81712e-05
ENSMUSG00000042425	Frmpd3	endothelial_basal	13.1712	-11.4565	1.79109	4.13476e-11	1.28209e-09
ENSMUSG00000042425	Frmpd3	luminal-differentiated_basal	13.1712	-14.0845	1.81797	7.40399e-16	1.35087e-14
ENSMUSG00000042425	Frmpd3	luminal-progenitors_basal	13.1712	-13.2268	1.75288	7.72911e-15	2.2651e-13
ENSMUSG00000042425	Frmpd3	stromal_endothelial	13.1712	7.86188	1.9083	5.9766e-07	5.90801e-06
ENSMUSG00000042425	Frmpd3	stromal_luminal-differentiated	13.1712	10.8137	1.82045	8.83954e-11	8.20315e-10
ENSMUSG00000042425	Frmpd3	stromal_luminal-progenitors	13.1712	9.72113	1.81326	7.62908e-10	7.72652e-09
ENSMUSG00000031432	Prps1	basal_adipocytes	363.088	-1.69388	0.236221	8.20603e-14	8.47146e-13
ENSMUSG00000031432	Prps1	endothelial_adipocytes	363.088	-1.79966	0.2334	1.39484e-15	1.71873e-14
ENSMUSG00000031432	Prps1	luminal-differentiated_adipocytes	363.088	-2.3247	0.225256	2.8217e-26	6.1775e-25
ENSMUSG00000031432	Prps1	luminal-progenitors_adipocytes	363.088	-1.43017	0.220113	1.97178e-11	1.56663e-10
ENSMUSG00000031432	Prps1	stromal_adipocytes	363.088	-2.09641	0.225027	6.23828e-22	1.06521e-20
ENSMUSG00000031431	Tsc22d3	basal_adipocytes	2575.4	1.50936	0.381271	1.29929e-05	5.15156e-05
ENSMUSG00000031431	Tsc22d3	endothelial_adipocytes	2575.4	2.80369	0.382842	2.56011e-14	2.79303e-13
ENSMUSG00000031431	Tsc22d3	stromal_adipocytes	2575.4	2.26448	0.376217	9.83164e-11	7.41731e-10
ENSMUSG00000031431	Tsc22d3	luminal-differentiated_endothelial	2575.4	-2.08404	0.389369	6.54832e-09	5.44577e-08
ENSMUSG00000031431	Tsc22d3	luminal-progenitors_endothelial	2575.4	-1.76845	0.402778	5.07412e-07	4.13238e-06
ENSMUSG00000031431	Tsc22d3	stromal_luminal-differentiated	2575.4	1.52994	0.386306	4.47827e-06	2.44723e-05
ENSMUSG00000031431	Tsc22d3	stromal_luminal-progenitors	2575.4	1.17379	0.405134	0.000155873	0.000785593
ENSMUSG00000000266	Mid2	luminal-progenitors_adipocytes	622.214	1.02289	0.352971	0.00184724	0.00515776
ENSMUSG00000000266	Mid2	stromal_luminal-progenitors	622.214	-1.39985	0.407955	1.98892e-05	0.000116947
ENSMUSG00000031429	Psmd10	luminal-differentiated_basal	243.449	1.61415	0.331203	4.51051e-08	3.72458e-07
ENSMUSG00000031429	Psmd10	luminal-differentiated_endothelial	243.449	1.22638	0.321067	1.24942e-05	6.4637e-05
ENSMUSG00000031429	Psmd10	stromal_luminal-differentiated	243.449	-1.69419	0.307221	2.37911e-09	1.94312e-08
ENSMUSG00000079418	Atg4a	luminal-progenitors_adipocytes	281.497	-1.07209	0.245543	6.04711e-06	2.60414e-05
ENSMUSG00000079418	Atg4a	endothelial_basal	281.497	1.09464	0.301955	1.02812e-05	0.000113171
ENSMUSG00000079418	Atg4a	luminal-progenitors_endothelial	281.497	-1.46337	0.267878	2.21383e-09	2.48152e-08
ENSMUSG00000079418	Atg4a	stromal_endothelial	281.497	-1.08346	0.268962	4.04449e-06	3.4247e-05
ENSMUSG00000031273	Col4a6	basal_adipocytes	1160.87	7.03963	0.648436	2.13026e-29	6.92223e-28
ENSMUSG00000031273	Col4a6	luminal-differentiated_adipocytes	1160.87	1.88102	0.651852	0.00037414	0.00118877
ENSMUSG00000031273	Col4a6	luminal-progenitors_adipocytes	1160.87	6.93476	0.62669	3.00901e-30	9.60384e-29
ENSMUSG00000031273	Col4a6	stromal_adipocytes	1160.87	3.59693	0.623291	9.64306e-10	6.61633e-09
ENSMUSG00000031273	Col4a6	endothelial_basal	1160.87	-6.24481	0.671902	2.27788e-22	2.76931e-20
ENSMUSG00000031273	Col4a6	luminal-differentiated_basal	1160.87	-4.87344	0.625309	1.58189e-15	2.81712e-14
ENSMUSG00000031273	Col4a6	stromal_basal	1160.87	-3.16338	0.617578	4.74945e-08	9.18402e-07
ENSMUSG00000031273	Col4a6	luminal-progenitors_endothelial	1160.87	6.07153	0.630479	7.66915e-23	3.96028e-21
ENSMUSG00000031273	Col4a6	stromal_endothelial	1160.87	2.72481	0.665319	3.46765e-06	2.96869e-05
ENSMUSG00000031273	Col4a6	luminal-progenitors_luminal-differentiated	1160.87	4.63696	0.640046	9.16243e-16	4.56112e-14
ENSMUSG00000031273	Col4a6	stromal_luminal-differentiated	1160.87	1.13619	0.6302	0.00911706	0.0262495
ENSMUSG00000031273	Col4a6	stromal_luminal-progenitors	1160.87	-3.15875	0.610967	5.35341e-08	4.41316e-07
ENSMUSG00000031274	Col4a5	basal_adipocytes	2382.34	5.55774	0.50186	1.43528e-29	4.71274e-28
ENSMUSG00000031274	Col4a5	endothelial_adipocytes	2382.34	1.92431	0.522048	2.55725e-05	9.54351e-05
ENSMUSG00000031274	Col4a5	luminal-differentiated_adipocytes	2382.34	3.67723	0.490224	8.53491e-15	8.83225e-14
ENSMUSG00000031274	Col4a5	luminal-progenitors_adipocytes	2382.34	5.65663	0.486955	1.8605e-32	7.01781e-31
ENSMUSG00000031274	Col4a5	stromal_adipocytes	2382.34	5.46421	0.487235	1.46701e-30	4.25534e-29
ENSMUSG00000031274	Col4a5	endothelial_basal	2382.34	-3.36223	0.511661	5.00699e-12	1.79244e-10
ENSMUSG00000031274	Col4a5	luminal-differentiated_basal	2382.34	-1.63051	0.543486	0.000125367	0.000590365
ENSMUSG00000031274	Col4a5	luminal-differentiated_endothelial	2382.34	1.36334	0.531788	0.00094049	0.00334248
ENSMUSG00000031274	Col4a5	luminal-progenitors_endothelial	2382.34	3.54169	0.50004	2.73553e-13	5.06983e-12
ENSMUSG00000031274	Col4a5	stromal_endothelial	2382.34	3.34946	0.500454	3.78958e-12	7.83712e-11
ENSMUSG00000031274	Col4a5	luminal-progenitors_luminal-differentiated	2382.34	1.78026	0.511908	3.30199e-05	0.000290543
ENSMUSG00000031274	Col4a5	stromal_luminal-differentiated	2382.34	1.56701	0.519943	0.000159539	0.000682522
ENSMUSG00000086907	Gm15298	luminal-differentiated_adipocytes	10.2412	-1.73384	0.962925	0.00950515	0.0228683
ENSMUSG00000080775	Gm6368	luminal-differentiated_adipocytes	4.5347	1.98382	1.31672	0.0157939	0.0360697
ENSMUSG00000080775	Gm6368	luminal-progenitors_adipocytes	4.5347	2.44024	1.33944	0.00579893	0.0144669
ENSMUSG00000080775	Gm6368	stromal_adipocytes	4.5347	2.43835	1.33645	0.00546438	0.014153
ENSMUSG00000042271	Nxt2	endothelial_adipocytes	252.409	-1.31502	0.310267	6.2672e-06	2.57374e-05
ENSMUSG00000042271	Nxt2	endothelial_basal	252.409	-1.07355	0.362247	0.00012632	0.00104099
ENSMUSG00000042271	Nxt2	stromal_endothelial	252.409	1.23741	0.329147	9.54115e-06	7.52984e-05
ENSMUSG00000083311	Gm5643	endothelial_adipocytes	5.6942	7.53899	1.59095	1.33856e-08	7.86796e-08
ENSMUSG00000083311	Gm5643	luminal-differentiated_adipocytes	5.6942	9.45436	1.34468	5.57455e-14	5.40099e-13
ENSMUSG00000083311	Gm5643	luminal-progenitors_adipocytes	5.6942	10.2422	1.29256	1.06323e-16	1.29631e-15
ENSMUSG00000083311	Gm5643	stromal_adipocytes	5.6942	9.84611	1.33226	4.28919e-15	4.67883e-14
ENSMUSG00000083311	Gm5643	endothelial_basal	5.6942	6.93035	1.67042	6.52354e-07	9.58165e-06
ENSMUSG00000083311	Gm5643	luminal-differentiated_basal	5.6942	8.53122	1.39517	3.11868e-11	3.72875e-10
ENSMUSG00000083311	Gm5643	luminal-progenitors_basal	5.6942	9.37451	1.37693	1.94575e-13	4.75741e-12
ENSMUSG00000083311	Gm5643	stromal_basal	5.6942	9.01956	1.37736	3.95994e-12	1.52188e-10
ENSMUSG00000090122	Kcne1l	endothelial_adipocytes	4.64358	-3.85207	1.94208	0.00225928	0.00585886
ENSMUSG00000090122	Kcne1l	luminal-differentiated_adipocytes	4.64358	-5.12825	1.95521	0.000340719	0.00109053
ENSMUSG00000090122	Kcne1l	luminal-progenitors_adipocytes	4.64358	-4.04853	1.92927	0.00139745	0.00400498
ENSMUSG00000090122	Kcne1l	stromal_endothelial	4.64358	2.5426	2.07423	0.00964217	0.0345322
ENSMUSG00000090122	Kcne1l	stromal_luminal-differentiated	4.64358	4.02569	2.09685	0.00195118	0.00668481
ENSMUSG00000090122	Kcne1l	stromal_luminal-progenitors	4.64358	3.00694	2.02563	0.00691326	0.0235496
ENSMUSG00000031278	Acsl4	luminal-differentiated_basal	1745.07	1.40769	0.261416	3.47011e-09	3.30819e-08
ENSMUSG00000031278	Acsl4	luminal-differentiated_endothelial	1745.07	1.32433	0.258762	2.41851e-08	1.86949e-07
ENSMUSG00000047045	Tmem164	endothelial_adipocytes	746.039	1.38559	0.250828	8.01595e-09	4.84151e-08
ENSMUSG00000047045	Tmem164	luminal-differentiated_adipocytes	746.039	2.0142	0.244097	1.123e-17	1.41949e-16
ENSMUSG00000047045	Tmem164	luminal-progenitors_adipocytes	746.039	1.24949	0.238705	5.85499e-08	3.2467e-07
ENSMUSG00000047045	Tmem164	stromal_adipocytes	746.039	1.37361	0.241965	2.47662e-09	1.62734e-08
ENSMUSG00000042225	Ammecr1	endothelial_adipocytes	427.007	1.17738	0.288701	1.62413e-05	6.23991e-05
ENSMUSG00000042225	Ammecr1	luminal-differentiated_adipocytes	427.007	1.99858	0.284116	1.49855e-13	1.39403e-12
ENSMUSG00000042225	Ammecr1	luminal-progenitors_adipocytes	427.007	2.15796	0.285423	1.64829e-15	1.84682e-14
ENSMUSG00000042225	Ammecr1	stromal_adipocytes	427.007	2.28077	0.284777	6.52337e-17	8.27554e-16
ENSMUSG00000042225	Ammecr1	luminal-differentiated_basal	427.007	1.33166	0.304923	7.17592e-07	4.99224e-06
ENSMUSG00000042225	Ammecr1	luminal-progenitors_basal	427.007	1.52869	0.310734	3.67341e-08	4.1379e-07
ENSMUSG00000042225	Ammecr1	stromal_basal	427.007	1.66047	0.305893	4.11244e-09	9.61841e-08
ENSMUSG00000085584	Rtl9	luminal-differentiated_adipocytes	29.4482	-8.53054	1.35587	8.71292e-12	6.9971e-11
ENSMUSG00000085584	Rtl9	luminal-progenitors_adipocytes	29.4482	1.84784	1.19798	0.0179708	0.0397527
ENSMUSG00000085584	Rtl9	stromal_adipocytes	29.4482	5.72277	1.23889	1.0844e-07	6.02099e-07
ENSMUSG00000085584	Rtl9	luminal-differentiated_basal	29.4482	-10.4549	1.37333	4.63308e-16	8.54839e-15
ENSMUSG00000085584	Rtl9	stromal_basal	29.4482	3.44046	1.34828	0.000254144	0.00203896
ENSMUSG00000085584	Rtl9	luminal-differentiated_endothelial	29.4482	-10.4358	1.33813	9.1088e-17	1.67185e-15
ENSMUSG00000085584	Rtl9	stromal_endothelial	29.4482	3.72025	1.30805	0.000192546	0.00114221
ENSMUSG00000085584	Rtl9	luminal-progenitors_luminal-differentiated	29.4482	11.5602	1.21312	6.60973e-22	6.00767e-20
ENSMUSG00000085584	Rtl9	stromal_luminal-differentiated	29.4482	15.0472	1.21349	5.35833e-36	2.56529e-34
ENSMUSG00000085584	Rtl9	stromal_luminal-progenitors	29.4482	2.83993	1.29742	0.00141117	0.00577293
ENSMUSG00000031283	Chrdl1	endothelial_adipocytes	831.474	-2.11364	0.852376	0.0015314	0.0041237
ENSMUSG00000031283	Chrdl1	luminal-differentiated_adipocytes	831.474	-10.0001	0.994061	2.61308e-25	5.36575e-24
ENSMUSG00000031283	Chrdl1	luminal-progenitors_adipocytes	831.474	-4.60062	0.790802	7.10392e-10	4.82329e-09
ENSMUSG00000031283	Chrdl1	stromal_adipocytes	831.474	2.26485	0.838762	0.000494269	0.00158405
ENSMUSG00000031283	Chrdl1	endothelial_basal	831.474	-3.34597	0.844098	4.81496e-06	5.74288e-05
ENSMUSG00000031283	Chrdl1	luminal-differentiated_basal	831.474	-11.2525	1.01556	3.23421e-30	1.75332e-28
ENSMUSG00000031283	Chrdl1	luminal-progenitors_basal	831.474	-5.81205	0.828157	6.41669e-14	1.66635e-12
ENSMUSG00000031283	Chrdl1	luminal-differentiated_endothelial	831.474	-7.29468	1.00685	3.22953e-14	4.7463e-13
ENSMUSG00000031283	Chrdl1	luminal-progenitors_endothelial	831.474	-1.66261	0.948428	0.00498651	0.0181497
ENSMUSG00000031283	Chrdl1	stromal_endothelial	831.474	4.99937	0.807825	6.98456e-11	1.23235e-09
ENSMUSG00000031283	Chrdl1	luminal-progenitors_luminal-differentiated	831.474	4.78269	1.11632	7.34463e-08	1.15227e-06
ENSMUSG00000031283	Chrdl1	stromal_luminal-differentiated	831.474	12.7451	0.981443	1.42394e-39	8.54128e-38
ENSMUSG00000031283	Chrdl1	stromal_luminal-progenitors	831.474	7.33287	0.793347	7.90616e-22	2.47859e-20
ENSMUSG00000031284	Pak3	basal_adipocytes	185.029	1.53243	0.715083	0.00603537	0.014551
ENSMUSG00000031284	Pak3	endothelial_adipocytes	185.029	-3.11101	0.765241	4.51547e-06	1.89363e-05
ENSMUSG00000031284	Pak3	luminal-differentiated_adipocytes	185.029	-1.57854	0.707387	0.00376872	0.00990591
ENSMUSG00000031284	Pak3	endothelial_basal	185.029	-5.07453	0.813432	2.40692e-12	9.08189e-11
ENSMUSG00000031284	Pak3	luminal-differentiated_basal	185.029	-3.77017	0.732919	3.13208e-08	2.64776e-07
ENSMUSG00000031284	Pak3	luminal-progenitors_basal	185.029	-3.03181	0.724116	4.80756e-06	3.70628e-05
ENSMUSG00000031284	Pak3	stromal_basal	185.029	-1.84417	0.838747	0.00108434	0.0070466
ENSMUSG00000031284	Pak3	luminal-progenitors_endothelial	185.029	1.53039	0.84756	0.00468078	0.0171605
ENSMUSG00000031284	Pak3	stromal_endothelial	185.029	2.71539	0.80578	4.35833e-05	0.000298987
ENSMUSG00000031284	Pak3	stromal_luminal-differentiated	185.029	1.08321	0.699367	0.0182267	0.0476417
ENSMUSG00000067276	Capn6	basal_adipocytes	252.014	6.25653	0.907463	1.83317e-13	1.83215e-12
ENSMUSG00000067276	Capn6	stromal_adipocytes	252.014	6.205	0.891135	6.08121e-14	6.10337e-13
ENSMUSG00000067276	Capn6	endothelial_basal	252.014	-4.11525	0.905546	1.19337e-07	2.03745e-06
ENSMUSG00000067276	Capn6	luminal-differentiated_basal	252.014	-6.71092	0.874603	2.03737e-15	3.59955e-14
ENSMUSG00000067276	Capn6	luminal-progenitors_basal	252.014	-4.72581	0.822653	1.10369e-09	1.58303e-08
ENSMUSG00000067276	Capn6	luminal-differentiated_endothelial	252.014	-1.65956	0.984803	0.00803862	0.0224664
ENSMUSG00000067276	Capn6	stromal_endothelial	252.014	4.21658	0.841188	7.19636e-08	8.29826e-07
ENSMUSG00000067276	Capn6	stromal_luminal-differentiated	252.014	6.66478	0.849647	4.97539e-16	7.09547e-15
ENSMUSG00000067276	Capn6	stromal_luminal-progenitors	252.014	4.75566	0.791397	4.76954e-10	4.94184e-09
ENSMUSG00000031285	Dcx	stromal_luminal-differentiated	11.8899	2.37223	1.86671	0.0138056	0.0375615
ENSMUSG00000085139	A730046J19Rik	basal_adipocytes	4.68986	2.86589	2.34289	0.0194201	0.0413734
ENSMUSG00000085139	A730046J19Rik	stromal_adipocytes	4.68986	3.873	2.55516	0.00450792	0.0118849
ENSMUSG00000085139	A730046J19Rik	luminal-differentiated_basal	4.68986	-3.88258	2.79094	0.00606709	0.0187936
ENSMUSG00000085139	A730046J19Rik	stromal_endothelial	4.68986	3.69438	2.7865	0.00448186	0.0180863
ENSMUSG00000085139	A730046J19Rik	stromal_luminal-differentiated	4.68986	5.51991	2.72213	0.00110572	0.00400295
ENSMUSG00000041688	Amot	basal_adipocytes	395.562	2.63157	0.427262	4.78447e-11	3.74604e-10
ENSMUSG00000041688	Amot	endothelial_adipocytes	395.562	2.70347	0.420617	1.21842e-11	1.00748e-10
ENSMUSG00000041688	Amot	luminal-differentiated_adipocytes	395.562	2.29858	0.412485	1.41221e-09	8.9578e-09
ENSMUSG00000041688	Amot	luminal-progenitors_adipocytes	395.562	3.34268	0.401016	9.47795e-18	1.24374e-16
ENSMUSG00000041688	Amot	stromal_adipocytes	395.562	2.58345	0.40796	1.68855e-11	1.37472e-10
ENSMUSG00000031289	Il13ra2	luminal-differentiated_adipocytes	2.77908	-4.23572	2.14749	0.00208116	0.00576654
ENSMUSG00000031289	Il13ra2	luminal-progenitors_adipocytes	2.77908	-5.08395	2.13432	0.000464629	0.00146826
ENSMUSG00000031289	Il13ra2	luminal-progenitors_basal	2.77908	-2.96256	2.21916	0.007697	0.0273843
ENSMUSG00000031289	Il13ra2	luminal-differentiated_endothelial	2.77908	-2.54043	2.12505	0.0178004	0.0449055
ENSMUSG00000031289	Il13ra2	luminal-progenitors_endothelial	2.77908	-3.39606	2.2796	0.00549689	0.0197547
ENSMUSG00000031290	Lrch2	basal_adipocytes	131.797	5.8966	0.858366	3.41419e-13	3.3197e-12
ENSMUSG00000031290	Lrch2	endothelial_adipocytes	131.797	5.89317	0.864257	2.22073e-13	2.18759e-12
ENSMUSG00000031290	Lrch2	luminal-progenitors_adipocytes	131.797	1.8571	0.865404	0.00385768	0.0100109
ENSMUSG00000031290	Lrch2	stromal_adipocytes	131.797	6.13305	0.847264	8.85531e-15	9.43473e-14
ENSMUSG00000031290	Lrch2	luminal-differentiated_basal	131.797	-4.72613	0.783814	3.26472e-10	3.50109e-09
ENSMUSG00000031290	Lrch2	luminal-progenitors_basal	131.797	-3.53058	0.765817	8.81755e-07	7.75314e-06
ENSMUSG00000031290	Lrch2	luminal-differentiated_endothelial	131.797	-4.76209	0.781306	2.17845e-10	2.13823e-09
ENSMUSG00000031290	Lrch2	luminal-progenitors_endothelial	131.797	-3.59732	0.786339	6.43242e-07	5.14694e-06
ENSMUSG00000031290	Lrch2	stromal_luminal-differentiated	131.797	4.95433	0.756737	1.06661e-11	1.07598e-10
ENSMUSG00000031290	Lrch2	stromal_luminal-progenitors	131.797	3.82051	0.742657	7.09259e-08	5.75792e-07
ENSMUSG00000084421	Gm25107	basal_adipocytes	38.1844	4.77043	0.806949	4.77564e-10	3.36144e-09
ENSMUSG00000084421	Gm25107	endothelial_adipocytes	38.1844	4.26169	0.804492	1.54455e-08	9.01615e-08
ENSMUSG00000084421	Gm25107	luminal-differentiated_adipocytes	38.1844	2.32787	0.864593	0.000483052	0.00150644
ENSMUSG00000084421	Gm25107	stromal_adipocytes	38.1844	3.99226	0.79377	4.93895e-08	2.84529e-07
ENSMUSG00000084421	Gm25107	luminal-differentiated_basal	38.1844	-1.76117	0.820396	0.00163825	0.00598249
ENSMUSG00000084421	Gm25107	luminal-progenitors_basal	38.1844	-6.13652	0.836097	3.83792e-15	1.17843e-13
ENSMUSG00000084421	Gm25107	luminal-differentiated_endothelial	38.1844	-1.25934	0.753257	0.0122218	0.0323535
ENSMUSG00000084421	Gm25107	luminal-progenitors_endothelial	38.1844	-5.72632	0.815211	2.92229e-13	5.3848e-12
ENSMUSG00000084421	Gm25107	luminal-progenitors_luminal-differentiated	38.1844	-3.64575	0.83455	2.17974e-07	3.09632e-06
ENSMUSG00000084421	Gm25107	stromal_luminal-progenitors	38.1844	5.4415	0.787953	9.26254e-13	1.23821e-11
ENSMUSG00000087360	Gm15104	luminal-progenitors_adipocytes	4.69717	-4.00848	4.1379	0.0156892	0.035206
ENSMUSG00000087360	Gm15104	luminal-progenitors_basal	4.69717	-4.03919	4.46064	0.00914047	0.0316929
ENSMUSG00000025269	Apex2	luminal-differentiated_adipocytes	282.579	-1.03109	0.325769	0.000510797	0.00158672
ENSMUSG00000025270	Alas2	stromal_adipocytes	73.0636	-4.21609	1.12207	1.00776e-05	4.28552e-05
ENSMUSG00000025270	Alas2	luminal-differentiated_basal	73.0636	1.99055	1.19925	0.00542009	0.0170077
ENSMUSG00000025270	Alas2	stromal_basal	73.0636	-2.16957	1.35229	0.00377196	0.019981
ENSMUSG00000025270	Alas2	luminal-differentiated_endothelial	73.0636	3.28939	1.29304	0.000521658	0.00197546
ENSMUSG00000025270	Alas2	stromal_luminal-differentiated	73.0636	-5.89792	1.08683	7.89234e-09	6.1053e-08
ENSMUSG00000025270	Alas2	stromal_luminal-progenitors	73.0636	-4.07806	1.11575	3.3097e-05	0.00018734
ENSMUSG00000025271	Pfkfb1	basal_adipocytes	147.9	-4.19609	0.617049	2.00643e-12	1.80795e-11
ENSMUSG00000025271	Pfkfb1	endothelial_adipocytes	147.9	-4.14687	0.59084	4.09033e-13	3.92231e-12
ENSMUSG00000025271	Pfkfb1	luminal-differentiated_adipocytes	147.9	-5.48464	0.581121	5.09347e-22	8.54029e-21
ENSMUSG00000025271	Pfkfb1	luminal-progenitors_adipocytes	147.9	-5.00208	0.573335	2.96866e-19	4.3547e-18
ENSMUSG00000025271	Pfkfb1	stromal_adipocytes	147.9	-5.4993	0.582924	1.59938e-22	2.85271e-21
ENSMUSG00000025272	Tro	basal_adipocytes	121.786	15.6438	1.04586	3.36929e-51	3.87716e-49
ENSMUSG00000025272	Tro	endothelial_adipocytes	121.786	10.4507	1.09225	6.30892e-23	1.43724e-21
ENSMUSG00000025272	Tro	luminal-differentiated_adipocytes	121.786	8.52498	1.10056	2.49735e-16	2.90912e-15
ENSMUSG00000025272	Tro	luminal-progenitors_adipocytes	121.786	9.35515	1.07059	6.47937e-20	1.00636e-18
ENSMUSG00000025272	Tro	stromal_adipocytes	121.786	14.9559	1.01975	4.57505e-49	3.65049e-47
ENSMUSG00000025272	Tro	endothelial_basal	121.786	-4.72764	1.0228	3.75417e-08	7.00038e-07
ENSMUSG00000025272	Tro	luminal-differentiated_basal	121.786	-6.72572	0.940088	9.93753e-14	1.52433e-12
ENSMUSG00000025272	Tro	luminal-progenitors_basal	121.786	-5.8749	0.926337	6.04048e-12	1.18941e-10
ENSMUSG00000025272	Tro	stromal_endothelial	121.786	4.10377	0.926399	1.071e-06	1.00599e-05
ENSMUSG00000025272	Tro	stromal_luminal-differentiated	121.786	6.01914	0.910814	6.02364e-12	6.20609e-11
ENSMUSG00000025272	Tro	stromal_luminal-progenitors	121.786	5.23342	0.867776	3.29539e-10	3.46917e-09
ENSMUSG00000025268	Maged2	basal_adipocytes	633.803	1.56975	0.332856	3.59397e-07	1.77617e-06
ENSMUSG00000025268	Maged2	stromal_adipocytes	633.803	2.37947	0.32313	1.08149e-14	1.14275e-13
ENSMUSG00000025268	Maged2	endothelial_basal	633.803	-1.8125	0.349059	3.44278e-08	6.4491e-07
ENSMUSG00000025268	Maged2	luminal-progenitors_basal	633.803	-1.7853	0.345742	1.51258e-08	1.81467e-07
ENSMUSG00000025268	Maged2	stromal_endothelial	633.803	2.60026	0.331724	7.31075e-16	2.36366e-14
ENSMUSG00000025268	Maged2	stromal_luminal-differentiated	633.803	1.50385	0.330597	3.21988e-07	2.06177e-06
ENSMUSG00000025268	Maged2	stromal_luminal-progenitors	633.803	2.59277	0.31776	8.04553e-17	1.58638e-15
ENSMUSG00000025266	Gnl3l	basal_adipocytes	952.17	1.46384	0.259094	2.96364e-09	1.90192e-08
ENSMUSG00000025266	Gnl3l	endothelial_adipocytes	952.17	1.26099	0.255218	2.39504e-07	1.19307e-06
ENSMUSG00000025266	Gnl3l	luminal-differentiated_adipocytes	952.17	2.34987	0.250437	3.1735e-22	5.41838e-21
ENSMUSG00000025266	Gnl3l	luminal-progenitors_adipocytes	952.17	1.27607	0.24448	6.01275e-08	3.32501e-07
ENSMUSG00000025266	Gnl3l	stromal_adipocytes	952.17	1.30391	0.247054	2.82127e-08	1.67117e-07
ENSMUSG00000025265	Fgd1	basal_adipocytes	380.655	2.75874	0.390746	1.23867e-13	1.25956e-12
ENSMUSG00000025265	Fgd1	endothelial_adipocytes	380.655	1.45616	0.383683	3.19421e-05	0.000117097
ENSMUSG00000025265	Fgd1	luminal-differentiated_adipocytes	380.655	1.8992	0.374075	3.41907e-08	1.8608e-07
ENSMUSG00000025265	Fgd1	luminal-progenitors_adipocytes	380.655	1.52975	0.364951	5.14362e-06	2.23457e-05
ENSMUSG00000025265	Fgd1	stromal_adipocytes	380.655	2.74378	0.370624	1.17788e-14	1.24102e-13
ENSMUSG00000041245	Wnk3	endothelial_adipocytes	29.4817	-4.29169	1.02838	2.70726e-06	1.17402e-05
ENSMUSG00000041245	Wnk3	luminal-differentiated_adipocytes	29.4817	-3.42798	0.980057	2.83099e-05	0.000106877
ENSMUSG00000041245	Wnk3	luminal-progenitors_adipocytes	29.4817	-6.93195	1.07556	2.29265e-12	1.97398e-11
ENSMUSG00000041245	Wnk3	endothelial_basal	29.4817	-2.95649	1.15743	0.000368051	0.00264132
ENSMUSG00000041245	Wnk3	luminal-differentiated_basal	29.4817	-2.0292	1.11005	0.00341131	0.0113301
ENSMUSG00000041245	Wnk3	luminal-progenitors_basal	29.4817	-5.74487	1.09987	5.74088e-09	7.36653e-08
ENSMUSG00000041245	Wnk3	stromal_endothelial	29.4817	2.25221	1.22937	0.00269991	0.0116925
ENSMUSG00000041245	Wnk3	luminal-progenitors_luminal-differentiated	29.4817	-2.43771	1.15464	0.00100311	0.00573995
ENSMUSG00000041245	Wnk3	stromal_luminal-progenitors	29.4817	5.16553	1.02674	9.07177e-08	7.25656e-07
ENSMUSG00000083596	Rpl21-ps15	basal_adipocytes	4.19629	18.5052	1.68397	6.15952e-29	1.94118e-27
ENSMUSG00000083596	Rpl21-ps15	endothelial_adipocytes	4.19629	17.6528	1.67262	8.43351e-27	2.62165e-25
ENSMUSG00000083596	Rpl21-ps15	luminal-differentiated_adipocytes	4.19629	18.5098	1.59556	6.81979e-32	2.08746e-30
ENSMUSG00000083596	Rpl21-ps15	luminal-progenitors_adipocytes	4.19629	20.1373	1.58014	4.86397e-38	2.58423e-36
ENSMUSG00000083596	Rpl21-ps15	stromal_adipocytes	4.19629	19.276	1.5892	1.92703e-34	7.04093e-33
ENSMUSG00000084771	A230072E10Rik	endothelial_adipocytes	23.763	1.55075	0.880575	0.0175587	0.0369617
ENSMUSG00000084771	A230072E10Rik	luminal-differentiated_adipocytes	23.763	2.24037	0.934489	0.00125035	0.00361589
ENSMUSG00000084771	A230072E10Rik	luminal-progenitors_adipocytes	23.763	3.77029	0.883558	1.49223e-06	6.96802e-06
ENSMUSG00000084771	A230072E10Rik	luminal-progenitors_basal	23.763	2.96167	0.977444	0.000184586	0.00104881
ENSMUSG00000084771	A230072E10Rik	stromal_luminal-differentiated	23.763	-1.88528	0.922973	0.00245425	0.00822353
ENSMUSG00000084771	A230072E10Rik	stromal_luminal-progenitors	23.763	-3.58231	0.823641	2.63993e-06	1.77285e-05
ENSMUSG00000025262	Fam120c	basal_adipocytes	499.275	-1.08217	0.229055	9.45085e-07	4.39696e-06
ENSMUSG00000084166	Gm6451	basal_adipocytes	17.8987	1.13908	0.576184	0.0166716	0.0360922
ENSMUSG00000084166	Gm6451	luminal-progenitors_adipocytes	17.8987	1.74498	0.558269	0.000214889	0.000720985
ENSMUSG00000084166	Gm6451	luminal-differentiated_basal	17.8987	-1.03177	0.590312	0.012052	0.0338177
ENSMUSG00000084166	Gm6451	luminal-progenitors_luminal-differentiated	17.8987	1.79333	0.575965	0.000108148	0.000836053
ENSMUSG00000082778	Gm15191	luminal-progenitors_adipocytes	2.08992	-2.61018	1.44178	0.00542888	0.0136298
ENSMUSG00000025260	Hsd17b10	basal_adipocytes	778.976	-2.22615	0.238805	6.48178e-22	1.28134e-20
ENSMUSG00000025260	Hsd17b10	endothelial_adipocytes	778.976	-2.53135	0.235411	5.02959e-28	1.68279e-26
ENSMUSG00000025260	Hsd17b10	luminal-differentiated_adipocytes	778.976	-1.65776	0.224832	2.30863e-14	2.31129e-13
ENSMUSG00000025260	Hsd17b10	luminal-progenitors_adipocytes	778.976	-1.92165	0.225908	1.14872e-18	1.62487e-17
ENSMUSG00000025260	Hsd17b10	stromal_adipocytes	778.976	-2.50871	0.226021	9.54613e-30	2.62909e-28
ENSMUSG00000025257	Ribc1	stromal_adipocytes	65.5242	-2.83373	0.866498	6.54174e-05	0.000244034
ENSMUSG00000025257	Ribc1	endothelial_basal	65.5242	-1.56607	0.964984	0.00597029	0.0275547
ENSMUSG00000025257	Ribc1	luminal-progenitors_basal	65.5242	-1.92119	0.951416	0.00219532	0.00932316
ENSMUSG00000025257	Ribc1	stromal_basal	65.5242	-4.09554	0.851267	6.00072e-08	1.13533e-06
ENSMUSG00000025257	Ribc1	stromal_endothelial	65.5242	-1.48095	0.972622	0.00781034	0.0289914
ENSMUSG00000025257	Ribc1	stromal_luminal-differentiated	65.5242	-2.22806	0.938945	0.000865573	0.00320653
ENSMUSG00000025257	Ribc1	stromal_luminal-progenitors	65.5242	-1.39478	0.940438	0.00977903	0.031673
ENSMUSG00000041133	Smc1a	basal_adipocytes	5543.36	1.92035	0.268459	6.32305e-14	6.59543e-13
ENSMUSG00000041133	Smc1a	luminal-differentiated_basal	5543.36	-1.54283	0.273868	7.41123e-10	7.61527e-09
ENSMUSG00000041133	Smc1a	luminal-progenitors_basal	5543.36	-1.79163	0.27219	3.4678e-12	7.07262e-11
ENSMUSG00000041133	Smc1a	stromal_basal	5543.36	-1.43936	0.282667	1.14032e-08	2.46298e-07
ENSMUSG00000041115	Iqsec2	stromal_adipocytes	1065.44	1.59877	0.294637	6.06702e-09	3.83975e-08
ENSMUSG00000041115	Iqsec2	stromal_luminal-differentiated	1065.44	1.60669	0.300148	5.48648e-09	4.31589e-08
ENSMUSG00000041115	Iqsec2	stromal_luminal-progenitors	1065.44	1.62769	0.305121	4.594e-09	4.29909e-08
ENSMUSG00000087403	Kantr	basal_adipocytes	112.187	1.03541	0.453342	0.00935619	0.0215904
ENSMUSG00000087403	Kantr	luminal-progenitors_adipocytes	112.187	1.18863	0.434022	0.00225301	0.00617852
ENSMUSG00000087403	Kantr	stromal_adipocytes	112.187	1.50394	0.457444	0.000145741	0.000514311
ENSMUSG00000041096	Tspyl2	endothelial_adipocytes	711.764	1.049	0.284025	9.82485e-05	0.000332936
ENSMUSG00000041096	Tspyl2	stromal_adipocytes	711.764	1.45169	0.279776	3.16244e-08	1.86292e-07
ENSMUSG00000041096	Tspyl2	luminal-progenitors_endothelial	711.764	-1.35986	0.299628	3.5292e-07	2.95307e-06
ENSMUSG00000041096	Tspyl2	stromal_luminal-differentiated	711.764	1.17343	0.28907	3.87949e-06	2.13781e-05
ENSMUSG00000041096	Tspyl2	stromal_luminal-progenitors	711.764	1.83246	0.285454	1.22457e-11	1.47669e-10
ENSMUSG00000056679	Gpr173	basal_adipocytes	21.6933	5.83213	1.35231	7.06402e-07	3.35748e-06
ENSMUSG00000056679	Gpr173	luminal-differentiated_adipocytes	21.6933	3.45557	1.43472	0.000847798	0.00253042
ENSMUSG00000056679	Gpr173	stromal_adipocytes	21.6933	6.35244	1.34897	4.29082e-08	2.48645e-07
ENSMUSG00000056679	Gpr173	endothelial_basal	21.6933	-4.79018	1.47281	1.32754e-05	0.000141747
ENSMUSG00000056679	Gpr173	luminal-progenitors_basal	21.6933	-5.49417	1.2299	3.37713e-07	3.21391e-06
ENSMUSG00000056679	Gpr173	luminal-differentiated_endothelial	21.6933	2.28163	1.43571	0.00742014	0.0209525
ENSMUSG00000056679	Gpr173	stromal_endothelial	21.6933	5.42091	1.26288	1.11496e-06	1.04175e-05
ENSMUSG00000056679	Gpr173	luminal-progenitors_luminal-differentiated	21.6933	-2.67081	1.29219	0.000853163	0.00498427
ENSMUSG00000056679	Gpr173	stromal_luminal-differentiated	21.6933	1.75263	1.17528	0.0108416	0.0305385
ENSMUSG00000056679	Gpr173	stromal_luminal-progenitors	21.6933	6.08316	1.14862	1.21977e-08	1.09085e-07
ENSMUSG00000084885	3010001F23Rik	stromal_luminal-differentiated	3.12153	2.88365	2.10155	0.00907316	0.0261319
ENSMUSG00000045180	Shroom2	basal_adipocytes	681.478	6.01337	0.491622	9.83519e-36	4.80011e-34
ENSMUSG00000045180	Shroom2	endothelial_adipocytes	681.478	4.66752	0.487333	1.446e-22	3.19055e-21
ENSMUSG00000045180	Shroom2	luminal-differentiated_adipocytes	681.478	5.29539	0.473895	8.35136e-30	2.25754e-28
ENSMUSG00000045180	Shroom2	luminal-progenitors_adipocytes	681.478	4.85452	0.473451	1.49866e-25	3.38885e-24
ENSMUSG00000045180	Shroom2	stromal_adipocytes	681.478	2.26106	0.498409	3.32965e-07	1.74045e-06
ENSMUSG00000045180	Shroom2	stromal_basal	681.478	-3.54176	0.474222	8.80816e-15	4.85002e-13
ENSMUSG00000045180	Shroom2	stromal_endothelial	681.478	-2.21862	0.501998	6.81313e-07	6.66638e-06
ENSMUSG00000045180	Shroom2	stromal_luminal-differentiated	681.478	-2.83839	0.470579	1.36088e-10	1.24221e-09
ENSMUSG00000045180	Shroom2	stromal_luminal-progenitors	681.478	-2.43673	0.472873	3.81522e-08	3.20601e-07
ENSMUSG00000095597	Rps7-ps3	basal_adipocytes	280.075	-11.586	2.11224	1.80635e-09	1.18717e-08
ENSMUSG00000095597	Rps7-ps3	endothelial_adipocytes	280.075	-24.9641	2.07583	1.09712e-34	5.7694e-33
ENSMUSG00000095597	Rps7-ps3	luminal-progenitors_adipocytes	280.075	-14.4081	1.95328	3.26673e-14	3.29065e-13
ENSMUSG00000095597	Rps7-ps3	stromal_adipocytes	280.075	-2.612	1.94731	0.0141171	0.0330151
ENSMUSG00000095597	Rps7-ps3	endothelial_basal	280.075	-12.7898	2.17217	7.25864e-10	1.85299e-08
ENSMUSG00000095597	Rps7-ps3	luminal-differentiated_basal	280.075	9.64906	2.15028	1.71807e-07	1.30789e-06
ENSMUSG00000095597	Rps7-ps3	stromal_basal	280.075	5.52115	2.66788	0.000263283	0.00210424
ENSMUSG00000095597	Rps7-ps3	luminal-differentiated_endothelial	280.075	23.2836	2.0663	9.57882e-31	5.61424e-29
ENSMUSG00000095597	Rps7-ps3	luminal-progenitors_endothelial	280.075	9.63334	2.31907	4.49287e-07	3.70138e-06
ENSMUSG00000095597	Rps7-ps3	stromal_endothelial	280.075	20.1667	2.07894	2.54607e-23	1.86539e-21
ENSMUSG00000095597	Rps7-ps3	luminal-progenitors_luminal-differentiated	280.075	-12.7451	1.92754	1.22714e-11	3.61739e-10
ENSMUSG00000095597	Rps7-ps3	stromal_luminal-progenitors	280.075	9.03352	2.13015	2.84229e-07	2.16989e-06
ENSMUSG00000064999	Gm26035	basal_adipocytes	16.6768	1.6938	0.516932	0.000136142	0.000459225
ENSMUSG00000067215	Usp51	basal_adipocytes	3.9235	16.2346	1.89831	2.44652e-18	3.7106e-17
ENSMUSG00000067215	Usp51	endothelial_adipocytes	3.9235	10.273	2.03307	7.68415e-09	4.6514e-08
ENSMUSG00000067215	Usp51	luminal-differentiated_adipocytes	3.9235	16.7244	1.77391	8.28218e-22	1.36763e-20
ENSMUSG00000067215	Usp51	luminal-progenitors_adipocytes	3.9235	7.77412	2.01806	2.11056e-06	9.66335e-06
ENSMUSG00000067215	Usp51	stromal_adipocytes	3.9235	16.5939	1.79577	8.6891e-21	1.40059e-19
ENSMUSG00000067215	Usp51	endothelial_basal	3.9235	-3.56177	2.39283	0.0021276	0.0116916
ENSMUSG00000067215	Usp51	luminal-progenitors_basal	3.9235	-6.83663	2.07445	1.35975e-05	9.70154e-05
ENSMUSG00000067215	Usp51	luminal-differentiated_endothelial	3.9235	5.16517	1.97253	0.000369194	0.00144766
ENSMUSG00000067215	Usp51	stromal_endothelial	3.9235	4.45434	2.10113	0.000752522	0.00382519
ENSMUSG00000067215	Usp51	luminal-progenitors_luminal-differentiated	3.9235	-8.03736	1.89725	7.25072e-07	9.2237e-06
ENSMUSG00000067215	Usp51	stromal_luminal-progenitors	3.9235	7.19982	1.79604	2.11804e-06	1.43974e-05
ENSMUSG00000047238	Mageh1	endothelial_adipocytes	151.715	1.28563	0.406121	0.000456428	0.00136578
ENSMUSG00000047238	Mageh1	luminal-progenitors_adipocytes	151.715	-1.06083	0.383774	0.00261795	0.00706869
ENSMUSG00000047238	Mageh1	stromal_adipocytes	151.715	1.49027	0.400195	2.82653e-05	0.000112068
ENSMUSG00000047238	Mageh1	luminal-progenitors_basal	151.715	-1.65918	0.463856	1.49242e-05	0.000105432
ENSMUSG00000047238	Mageh1	luminal-differentiated_endothelial	151.715	-1.23256	0.428186	0.000408831	0.00158397
ENSMUSG00000047238	Mageh1	luminal-progenitors_endothelial	151.715	-2.55709	0.417801	1.28154e-10	1.69109e-09
ENSMUSG00000047238	Mageh1	stromal_luminal-differentiated	151.715	1.48655	0.419505	2.43097e-05	0.000119808
ENSMUSG00000047238	Mageh1	stromal_luminal-progenitors	151.715	2.79849	0.398193	5.21799e-13	7.15846e-12
ENSMUSG00000085982	9530051G07Rik	luminal-differentiated_adipocytes	4.58735	-3.14087	1.81109	0.00520886	0.0132903
ENSMUSG00000085982	9530051G07Rik	luminal-differentiated_endothelial	4.58735	-2.99602	1.94089	0.00674076	0.0192914
ENSMUSG00000085982	9530051G07Rik	stromal_luminal-differentiated	4.58735	3.47734	1.86675	0.00246638	0.00826094
ENSMUSG00000041658	Rragb	basal_adipocytes	36.7825	2.44909	0.777011	0.000113563	0.000388657
ENSMUSG00000041658	Rragb	endothelial_adipocytes	36.7825	2.85118	0.749223	1.22581e-05	4.80962e-05
ENSMUSG00000041658	Rragb	luminal-differentiated_basal	36.7825	-2.53588	0.798384	5.94289e-05	0.000299818
ENSMUSG00000041658	Rragb	luminal-progenitors_basal	36.7825	-1.35126	0.813356	0.00647897	0.0236996
ENSMUSG00000041658	Rragb	stromal_basal	36.7825	-1.88335	0.827868	0.000896518	0.00597468
ENSMUSG00000041658	Rragb	luminal-differentiated_endothelial	36.7825	-2.96305	0.75598	5.71187e-06	3.12132e-05
ENSMUSG00000041658	Rragb	luminal-progenitors_endothelial	36.7825	-1.82067	0.802326	0.00117937	0.00507088
ENSMUSG00000041658	Rragb	stromal_endothelial	36.7825	-2.35611	0.783506	0.000120917	0.000749294
ENSMUSG00000041649	Klf8	basal_adipocytes	71.4189	1.52888	0.720263	0.00639853	0.0153381
ENSMUSG00000041649	Klf8	endothelial_adipocytes	71.4189	1.45107	0.706627	0.00964101	0.0216144
ENSMUSG00000041649	Klf8	luminal-differentiated_basal	71.4189	-1.21238	0.734743	0.0110355	0.0313523
ENSMUSG00000041649	Klf8	luminal-progenitors_basal	71.4189	-1.99028	0.832527	0.000808709	0.00389391
ENSMUSG00000041649	Klf8	luminal-differentiated_endothelial	71.4189	-1.15478	0.718678	0.016354	0.0417702
ENSMUSG00000041649	Klf8	luminal-progenitors_endothelial	71.4189	-1.81892	0.81496	0.0013085	0.00554704
ENSMUSG00000050148	Ubqln2	stromal_adipocytes	1459.81	1.14233	0.19765	2.39955e-09	1.58034e-08
ENSMUSG00000041633	Kctd12b	luminal-differentiated_adipocytes	809.157	-1.13015	0.372343	0.000683035	0.00207418
ENSMUSG00000041633	Kctd12b	luminal-progenitors_adipocytes	809.157	-1.6184	0.376004	2.5199e-06	1.14199e-05
ENSMUSG00000041633	Kctd12b	endothelial_basal	809.157	1.83033	0.419117	1.51635e-06	2.05397e-05
ENSMUSG00000041633	Kctd12b	luminal-differentiated_endothelial	809.157	-2.13018	0.399417	7.28791e-09	6.02614e-08
ENSMUSG00000041633	Kctd12b	luminal-progenitors_endothelial	809.157	-2.66048	0.391284	1.76459e-12	2.94631e-11
ENSMUSG00000041633	Kctd12b	stromal_endothelial	809.157	-1.27326	0.420829	0.000129028	0.000795045
ENSMUSG00000041633	Kctd12b	stromal_luminal-progenitors	809.157	1.00646	0.406041	0.00083315	0.00359795
ENSMUSG00000046550	Spin2c	basal_adipocytes	14.3059	3.27658	1.24911	0.000566398	0.0016909
ENSMUSG00000046550	Spin2c	endothelial_adipocytes	14.3059	11.6101	1.05283	5.42913e-29	1.9521e-27
ENSMUSG00000046550	Spin2c	luminal-differentiated_adipocytes	14.3059	11.4547	1.03422	1.11053e-29	2.96519e-28
ENSMUSG00000046550	Spin2c	luminal-progenitors_adipocytes	14.3059	12.09	1.01386	1.45345e-33	5.86317e-32
ENSMUSG00000046550	Spin2c	stromal_adipocytes	14.3059	12.3859	1.0132	7.53938e-35	2.81907e-33
ENSMUSG00000046550	Spin2c	endothelial_basal	14.3059	7.6254	1.01164	5.79725e-15	3.14975e-13
ENSMUSG00000046550	Spin2c	luminal-differentiated_basal	14.3059	7.36196	0.975258	3.21636e-15	5.59401e-14
ENSMUSG00000046550	Spin2c	luminal-progenitors_basal	14.3059	8.00378	0.99427	5.48072e-18	2.33428e-16
ENSMUSG00000046550	Spin2c	stromal_basal	14.3059	8.36093	0.975045	5.47789e-19	5.19405e-17
ENSMUSG00000025283	Sat1	luminal-differentiated_adipocytes	4965.83	-2.21449	0.276896	7.06447e-17	8.52957e-16
ENSMUSG00000025283	Sat1	luminal-progenitors_adipocytes	4965.83	-2.46641	0.277717	2.22488e-20	3.56362e-19
ENSMUSG00000025283	Sat1	luminal-differentiated_basal	4965.83	-1.87962	0.290902	4.67738e-12	6.11971e-11
ENSMUSG00000025283	Sat1	luminal-progenitors_basal	4965.83	-2.16082	0.285647	6.78475e-15	2.00474e-13
ENSMUSG00000025283	Sat1	luminal-differentiated_endothelial	4965.83	-2.4281	0.285164	1.54078e-18	3.32209e-17
ENSMUSG00000025283	Sat1	luminal-progenitors_endothelial	4965.83	-2.68731	0.282825	4.41311e-22	2.14484e-20
ENSMUSG00000025283	Sat1	stromal_luminal-differentiated	4965.83	1.80189	0.278173	7.57331e-12	7.72501e-11
ENSMUSG00000025283	Sat1	stromal_luminal-progenitors	4965.83	2.07358	0.276112	9.10107e-15	1.4914e-13
ENSMUSG00000025287	Acot9	luminal-differentiated_adipocytes	687.302	-2.03929	0.213881	1.023e-22	1.79592e-21
ENSMUSG00000025287	Acot9	luminal-progenitors_adipocytes	687.302	-1.2963	0.209042	1.82544e-10	1.31888e-09
ENSMUSG00000025287	Acot9	luminal-differentiated_basal	687.302	-1.70144	0.226545	2.48056e-15	4.35436e-14
ENSMUSG00000025287	Acot9	luminal-differentiated_endothelial	687.302	-1.87911	0.221781	2.1387e-18	4.5791e-17
ENSMUSG00000025287	Acot9	luminal-progenitors_endothelial	687.302	-1.11062	0.220077	5.82892e-08	5.43092e-07
ENSMUSG00000025287	Acot9	stromal_luminal-differentiated	687.302	1.96929	0.213157	2.78424e-21	5.61075e-20
ENSMUSG00000025287	Acot9	stromal_luminal-progenitors	687.302	1.19974	0.221737	1.66005e-09	1.62348e-08
ENSMUSG00000025289	Prdx4	basal_adipocytes	722.261	1.36277	0.337971	1.28304e-05	5.09438e-05
ENSMUSG00000025289	Prdx4	endothelial_adipocytes	722.261	1.24539	0.334883	6.32895e-05	0.000221216
ENSMUSG00000025289	Prdx4	luminal-progenitors_adipocytes	722.261	1.89906	0.33111	7.15618e-10	4.85624e-09
ENSMUSG00000025289	Prdx4	stromal_adipocytes	722.261	1.64648	0.331751	6.77785e-08	3.84328e-07
ENSMUSG00000025289	Prdx4	luminal-differentiated_basal	722.261	-1.16645	0.349091	7.43137e-05	0.00036772
ENSMUSG00000025289	Prdx4	luminal-differentiated_endothelial	722.261	-1.05186	0.345484	0.000322296	0.00128074
ENSMUSG00000025289	Prdx4	luminal-progenitors_luminal-differentiated	722.261	1.78027	0.329919	8.82117e-09	1.6416e-07
ENSMUSG00000025289	Prdx4	stromal_luminal-differentiated	722.261	1.50038	0.340393	6.2372e-07	3.85505e-06
ENSMUSG00000041552	Ptchd1	basal_adipocytes	32.9975	6.84962	1.34599	6.94501e-09	4.26911e-08
ENSMUSG00000041552	Ptchd1	endothelial_adipocytes	32.9975	5.03417	1.31503	5.94811e-06	2.45255e-05
ENSMUSG00000041552	Ptchd1	luminal-differentiated_adipocytes	32.9975	3.33912	1.44451	0.00112667	0.00329062
ENSMUSG00000041552	Ptchd1	luminal-progenitors_adipocytes	32.9975	5.55651	1.29602	8.22377e-07	3.96842e-06
ENSMUSG00000041552	Ptchd1	stromal_adipocytes	32.9975	3.92645	1.34213	0.000157002	0.000550485
ENSMUSG00000041552	Ptchd1	luminal-differentiated_basal	32.9975	-2.37198	1.31876	0.00329036	0.0109774
ENSMUSG00000057457	Phex	basal_adipocytes	15.5602	18.2978	1.77294	8.3979e-26	2.15189e-24
ENSMUSG00000057457	Phex	endothelial_adipocytes	15.5602	18.6791	1.72996	5.09014e-28	1.70073e-26
ENSMUSG00000057457	Phex	luminal-differentiated_adipocytes	15.5602	7.64919	1.87336	1.50186e-06	6.72465e-06
ENSMUSG00000057457	Phex	luminal-progenitors_adipocytes	15.5602	9.01597	1.88187	3.35197e-08	1.90687e-07
ENSMUSG00000057457	Phex	stromal_adipocytes	15.5602	22.476	1.65822	1.20334e-42	6.98893e-41
ENSMUSG00000057457	Phex	luminal-differentiated_basal	15.5602	-9.5914	1.81449	2.81989e-09	2.72319e-08
ENSMUSG00000057457	Phex	luminal-progenitors_basal	15.5602	-8.33698	1.88749	1.0923e-07	1.13746e-06
ENSMUSG00000057457	Phex	luminal-differentiated_endothelial	15.5602	-9.96193	1.75705	2.52688e-10	2.46838e-09
ENSMUSG00000057457	Phex	luminal-progenitors_endothelial	15.5602	-8.64467	1.73638	1.32138e-08	1.34356e-07
ENSMUSG00000057457	Phex	stromal_luminal-differentiated	15.5602	14.0363	1.61214	4.03644e-19	7.17953e-18
ENSMUSG00000057457	Phex	stromal_luminal-progenitors	15.5602	12.7613	1.63266	1.1134e-16	2.15065e-15
ENSMUSG00000071708	Sms	basal_adipocytes	255.676	3.30183	0.448886	2.54339e-14	2.75728e-13
ENSMUSG00000071708	Sms	endothelial_adipocytes	255.676	3.35329	0.443432	6.87506e-15	7.9528e-14
ENSMUSG00000071708	Sms	luminal-differentiated_adipocytes	255.676	3.59971	0.430753	8.78932e-18	1.12184e-16
ENSMUSG00000071708	Sms	luminal-progenitors_adipocytes	255.676	1.08096	0.411087	0.00375757	0.0097705
ENSMUSG00000071708	Sms	stromal_adipocytes	255.676	2.84111	0.435738	6.36318e-12	5.37889e-11
ENSMUSG00000071708	Sms	luminal-progenitors_basal	255.676	-2.03643	0.458148	6.99036e-07	6.25839e-06
ENSMUSG00000071708	Sms	luminal-progenitors_endothelial	255.676	-2.0761	0.456035	3.04073e-07	2.57207e-06
ENSMUSG00000071708	Sms	luminal-progenitors_luminal-differentiated	255.676	-2.29257	0.410655	4.69626e-09	9.0903e-08
ENSMUSG00000071708	Sms	stromal_luminal-progenitors	255.676	1.51453	0.468325	4.30933e-05	0.000239477
ENSMUSG00000046873	Mbtps2	luminal-differentiated_adipocytes	438.78	1.05824	0.272214	3.20893e-05	0.000120122
ENSMUSG00000041476	Smpx	basal_adipocytes	5.81185	6.27625	3.73617	0.00170316	0.00462897
ENSMUSG00000041476	Smpx	luminal-progenitors_adipocytes	5.81185	4.93212	3.44638	0.00429525	0.0110336
ENSMUSG00000041476	Smpx	stromal_adipocytes	5.81185	19.1808	2.8281	2.80432e-12	2.44726e-11
ENSMUSG00000041476	Smpx	endothelial_basal	5.81185	-6.04037	4.31798	0.00163074	0.00936788
ENSMUSG00000041476	Smpx	luminal-differentiated_basal	5.81185	-8.4476	3.69568	0.000311138	0.0013531
ENSMUSG00000041476	Smpx	stromal_basal	5.81185	7.55735	4.15673	0.000390873	0.00295446
ENSMUSG00000041476	Smpx	luminal-progenitors_endothelial	5.81185	4.71496	3.50413	0.0040507	0.0151372
ENSMUSG00000041476	Smpx	stromal_endothelial	5.81185	18.7387	2.88191	7.05951e-12	1.4102e-10
ENSMUSG00000041476	Smpx	luminal-progenitors_luminal-differentiated	5.81185	6.4864	4.21953	0.000823905	0.00483224
ENSMUSG00000041476	Smpx	stromal_luminal-differentiated	5.81185	20.1305	2.80197	7.22027e-14	8.68637e-13
ENSMUSG00000041476	Smpx	stromal_luminal-progenitors	5.81185	9.51995	3.2718	3.35994e-05	0.000190058
ENSMUSG00000025658	Cnksr2	basal_adipocytes	29.3182	5.93563	1.40281	9.16443e-07	4.27401e-06
ENSMUSG00000025658	Cnksr2	endothelial_adipocytes	29.3182	-2.47679	1.57259	0.0133144	0.0288874
ENSMUSG00000025658	Cnksr2	luminal-differentiated_adipocytes	29.3182	-2.04483	1.49879	0.0212109	0.0470314
ENSMUSG00000025658	Cnksr2	endothelial_basal	29.3182	-10.141	1.54823	1.68837e-11	5.54318e-10
ENSMUSG00000025658	Cnksr2	luminal-differentiated_basal	29.3182	-9.50949	1.51084	6.42666e-12	8.29789e-11
ENSMUSG00000025658	Cnksr2	luminal-progenitors_basal	29.3182	-7.3819	1.465	4.37511e-09	5.70744e-08
ENSMUSG00000025658	Cnksr2	stromal_basal	29.3182	-3.7638	1.49371	0.000214216	0.00175826
ENSMUSG00000025658	Cnksr2	stromal_endothelial	29.3182	4.52641	1.70074	0.000237364	0.00137581
ENSMUSG00000025658	Cnksr2	stromal_luminal-differentiated	29.3182	4.28969	1.60897	0.000322591	0.00130159
ENSMUSG00000031309	Rps6ka3	luminal-differentiated_adipocytes	2353.75	-1.26024	0.240784	4.06527e-08	2.1879e-07
ENSMUSG00000031309	Rps6ka3	endothelial_basal	2353.75	1.24122	0.279001	3.06039e-07	4.79013e-06
ENSMUSG00000031309	Rps6ka3	stromal_basal	2353.75	1.2181	0.271218	1.61147e-07	2.77911e-06
ENSMUSG00000031309	Rps6ka3	luminal-differentiated_endothelial	2353.75	-1.52913	0.255276	1.52035e-10	1.52457e-09
ENSMUSG00000031309	Rps6ka3	luminal-progenitors_endothelial	2353.75	-1.23196	0.254432	1.11668e-07	1.00146e-06
ENSMUSG00000031309	Rps6ka3	stromal_luminal-differentiated	2353.75	1.52105	0.247188	4.70151e-11	4.47325e-10
ENSMUSG00000031309	Rps6ka3	stromal_luminal-progenitors	2353.75	1.22194	0.256306	5.19421e-08	4.29574e-07
ENSMUSG00000041020	Map7d2	luminal-differentiated_adipocytes	11.9007	-3.30485	1.48081	0.00140541	0.00402205
ENSMUSG00000041020	Map7d2	luminal-progenitors_adipocytes	11.9007	-2.68042	1.40721	0.00410477	0.0105849
ENSMUSG00000041020	Map7d2	luminal-differentiated_basal	11.9007	-4.42414	1.48149	0.000142968	0.000666859
ENSMUSG00000041020	Map7d2	luminal-progenitors_basal	11.9007	-3.71887	1.44051	0.000475758	0.00242825
ENSMUSG00000041020	Map7d2	luminal-differentiated_endothelial	11.9007	-5.48366	1.35183	5.21773e-06	2.8769e-05
ENSMUSG00000041020	Map7d2	luminal-progenitors_endothelial	11.9007	-4.93803	1.35198	2.08032e-05	0.000129078
ENSMUSG00000041020	Map7d2	stromal_luminal-differentiated	11.9007	2.10771	1.48195	0.0106066	0.029949
ENSMUSG00000092898	Gm23806	basal_adipocytes	2.16608	-1.70741	0.97494	0.0133055	0.0295408
ENSMUSG00000044150	Bclaf3	endothelial_adipocytes	373.776	1.28918	0.351683	7.21125e-05	0.000249745
ENSMUSG00000044150	Bclaf3	luminal-progenitors_adipocytes	373.776	1.33934	0.336156	1.93193e-05	7.68421e-05
ENSMUSG00000040990	Sh3kbp1	luminal-differentiated_adipocytes	1491.86	-2.25076	0.347766	5.43684e-12	4.44122e-11
ENSMUSG00000040990	Sh3kbp1	luminal-progenitors_adipocytes	1491.86	-1.79823	0.342836	1.48522e-08	8.81754e-08
ENSMUSG00000040990	Sh3kbp1	luminal-differentiated_basal	1491.86	-2.25639	0.362718	2.91358e-11	3.49203e-10
ENSMUSG00000040990	Sh3kbp1	luminal-progenitors_basal	1491.86	-1.83326	0.369818	4.67646e-08	5.16572e-07
ENSMUSG00000040990	Sh3kbp1	luminal-differentiated_endothelial	1491.86	-2.48554	0.357492	3.10976e-13	4.17776e-12
ENSMUSG00000040990	Sh3kbp1	luminal-progenitors_endothelial	1491.86	-2.0528	0.363974	1.05228e-09	1.23182e-08
ENSMUSG00000040990	Sh3kbp1	stromal_luminal-differentiated	1491.86	2.81915	0.343227	1.9169e-17	3.02512e-16
ENSMUSG00000040990	Sh3kbp1	stromal_luminal-progenitors	1491.86	2.409	0.341479	3.48942e-13	4.88386e-12
ENSMUSG00000031303	Map3k15	endothelial_adipocytes	22.3736	-3.30352	1.02097	9.92269e-05	0.000335881
ENSMUSG00000031303	Map3k15	luminal-progenitors_adipocytes	22.3736	-1.47631	0.833084	0.016331	0.0364773
ENSMUSG00000031303	Map3k15	luminal-differentiated_endothelial	22.3736	1.57473	1.0587	0.0140082	0.036477
ENSMUSG00000031299	Pdha1	basal_adipocytes	6436.12	-3.05116	0.183894	1.03609e-62	2.4066e-60
ENSMUSG00000031299	Pdha1	endothelial_adipocytes	6436.12	-3.73919	0.18299	2.26834e-93	3.71372e-90
ENSMUSG00000031299	Pdha1	luminal-differentiated_adipocytes	6436.12	-2.50399	0.177357	1.40042e-46	1.07038e-44
ENSMUSG00000031299	Pdha1	luminal-progenitors_adipocytes	6436.12	-2.59522	0.177449	7.06266e-50	7.8228e-48
ENSMUSG00000031299	Pdha1	stromal_adipocytes	6436.12	-2.83529	0.17654	6.16632e-59	8.40096e-57
ENSMUSG00000031299	Pdha1	luminal-differentiated_endothelial	6436.12	1.18542	0.186564	1.88436e-11	2.08264e-10
ENSMUSG00000031299	Pdha1	luminal-progenitors_endothelial	6436.12	1.08888	0.184206	4.90385e-10	5.9736e-09
ENSMUSG00000031298	Adgrg2	basal_adipocytes	189.105	-3.15096	0.74912	2.02327e-06	8.99926e-06
ENSMUSG00000031298	Adgrg2	endothelial_adipocytes	189.105	-6.30209	0.752736	6.7825e-19	1.11177e-17
ENSMUSG00000031298	Adgrg2	luminal-differentiated_adipocytes	189.105	-4.17856	0.701219	3.54452e-10	2.40597e-09
ENSMUSG00000031298	Adgrg2	luminal-progenitors_adipocytes	189.105	-4.73928	0.680449	4.2207e-13	3.85766e-12
ENSMUSG00000031298	Adgrg2	endothelial_basal	189.105	-2.74021	0.793505	4.6493e-05	0.000433806
ENSMUSG00000031298	Adgrg2	stromal_basal	189.105	1.85246	0.845948	0.00110937	0.00717132
ENSMUSG00000031298	Adgrg2	luminal-differentiated_endothelial	189.105	1.67353	0.835508	0.00349014	0.0108084
ENSMUSG00000031298	Adgrg2	stromal_endothelial	189.105	5.26428	0.738611	1.04695e-13	2.67082e-12
ENSMUSG00000031298	Adgrg2	stromal_luminal-differentiated	189.105	3.0486	0.735069	2.17914e-06	1.24669e-05
ENSMUSG00000031298	Adgrg2	stromal_luminal-progenitors	189.105	3.71671	0.680808	1.33182e-08	1.18444e-07
ENSMUSG00000031295	Phka2	basal_adipocytes	702.512	-1.72957	0.313526	3.69006e-09	2.34115e-08
ENSMUSG00000031295	Phka2	endothelial_adipocytes	702.512	-2.44065	0.310604	3.17724e-16	4.16142e-15
ENSMUSG00000031295	Phka2	luminal-differentiated_adipocytes	702.512	-2.49388	0.299678	4.28462e-18	5.6028e-17
ENSMUSG00000031295	Phka2	luminal-progenitors_adipocytes	702.512	-2.63774	0.299686	5.26635e-20	8.22356e-19
ENSMUSG00000031295	Phka2	stromal_adipocytes	702.512	-2.31079	0.299557	7.01471e-16	8.18159e-15
ENSMUSG00000031293	Rs1	basal_adipocytes	11.2593	4.83761	2.02015	0.000579714	0.00172491
ENSMUSG00000031293	Rs1	endothelial_basal	11.2593	-3.05827	2.26379	0.00359304	0.018037
ENSMUSG00000031293	Rs1	luminal-differentiated_basal	11.2593	-3.24963	2.12532	0.0053601	0.0168437
ENSMUSG00000031293	Rs1	stromal_basal	11.2593	-4.15824	2.24	0.000656045	0.00457963
ENSMUSG00000031292	Cdkl5	basal_adipocytes	419.053	3.02017	0.464198	7.20341e-12	6.13598e-11
ENSMUSG00000031292	Cdkl5	endothelial_adipocytes	419.053	1.33898	0.453195	0.00084596	0.0024023
ENSMUSG00000031292	Cdkl5	luminal-differentiated_adipocytes	419.053	2.44335	0.456152	4.53436e-09	2.73169e-08
ENSMUSG00000031292	Cdkl5	luminal-progenitors_adipocytes	419.053	3.64686	0.439516	1.80127e-17	2.31718e-16
ENSMUSG00000031292	Cdkl5	stromal_adipocytes	419.053	1.28918	0.437096	0.000717958	0.00223222
ENSMUSG00000031292	Cdkl5	endothelial_basal	419.053	-1.34431	0.539175	0.000578394	0.00387987
ENSMUSG00000031292	Cdkl5	stromal_basal	419.053	-1.38169	0.525698	0.000280108	0.00222258
ENSMUSG00000031292	Cdkl5	luminal-progenitors_endothelial	419.053	2.07037	0.47794	8.24202e-07	6.50148e-06
ENSMUSG00000031292	Cdkl5	stromal_luminal-progenitors	419.053	-2.14361	0.452926	2.12051e-07	1.63903e-06
ENSMUSG00000055691	Gja6	basal_adipocytes	6.67048	3.27114	1.57918	0.00249406	0.0065473
ENSMUSG00000055691	Gja6	endothelial_adipocytes	6.67048	2.88759	1.50598	0.0047591	0.0114504
ENSMUSG00000055691	Gja6	luminal-progenitors_adipocytes	6.67048	3.06437	1.52949	0.00266844	0.00718585
ENSMUSG00000055691	Gja6	luminal-differentiated_basal	6.67048	-2.26075	1.60681	0.00940004	0.0273709
ENSMUSG00000055691	Gja6	luminal-differentiated_endothelial	6.67048	-1.96567	1.50275	0.0171531	0.0435037
ENSMUSG00000055691	Gja6	luminal-progenitors_luminal-differentiated	6.67048	1.70549	1.34692	0.0104046	0.0408658
ENSMUSG00000000037	Scml2	basal_adipocytes	64.3655	2.09188	0.784377	0.000706344	0.00206688
ENSMUSG00000000037	Scml2	luminal-progenitors_adipocytes	64.3655	1.47414	0.689633	0.00683502	0.0167637
ENSMUSG00000000037	Scml2	stromal_adipocytes	64.3655	2.61672	0.749229	2.92441e-05	0.000115591
ENSMUSG00000000037	Scml2	endothelial_basal	64.3655	-2.23869	0.848418	0.000458987	0.00316535
ENSMUSG00000000037	Scml2	luminal-differentiated_basal	64.3655	-1.25078	0.762654	0.0106876	0.0304875
ENSMUSG00000000037	Scml2	luminal-progenitors_endothelial	64.3655	1.55661	0.850349	0.00431725	0.015991
ENSMUSG00000000037	Scml2	stromal_endothelial	64.3655	2.85855	0.792926	2.11626e-05	0.000155522
ENSMUSG00000000037	Scml2	stromal_luminal-differentiated	64.3655	1.87183	0.779304	0.000921649	0.00339023
ENSMUSG00000043518	Rai2	endothelial_adipocytes	220.185	-3.70565	0.593912	7.53912e-11	5.75165e-10
ENSMUSG00000043518	Rai2	luminal-differentiated_adipocytes	220.185	-3.44719	0.579699	2.57188e-10	1.77058e-09
ENSMUSG00000043518	Rai2	luminal-progenitors_adipocytes	220.185	-2.86694	0.590979	5.99759e-08	3.31806e-07
ENSMUSG00000043518	Rai2	endothelial_basal	220.185	-3.6344	0.618572	2.35867e-10	6.48649e-09
ENSMUSG00000043518	Rai2	luminal-differentiated_basal	220.185	-3.47961	0.602215	8.42039e-10	8.59825e-09
ENSMUSG00000043518	Rai2	luminal-progenitors_basal	220.185	-2.9347	0.587387	1.41197e-07	1.43928e-06
ENSMUSG00000043518	Rai2	stromal_endothelial	220.185	4.12538	0.594033	6.55965e-13	1.50559e-11
ENSMUSG00000043518	Rai2	stromal_luminal-differentiated	220.185	3.869	0.575572	1.98352e-12	2.14091e-11
ENSMUSG00000043518	Rai2	stromal_luminal-progenitors	220.185	3.3449	0.56417	8.4508e-10	8.50493e-09
ENSMUSG00000059493	Nhs	basal_adipocytes	105.272	15.4409	0.952959	1.2117e-59	2.37474e-57
ENSMUSG00000059493	Nhs	endothelial_adipocytes	105.272	13.7495	0.953813	1.31661e-47	1.44992e-45
ENSMUSG00000059493	Nhs	luminal-differentiated_adipocytes	105.272	11.9137	0.943658	1.40458e-37	6.13975e-36
ENSMUSG00000059493	Nhs	luminal-progenitors_adipocytes	105.272	15.3901	0.930709	5.71937e-62	1.29535e-59
ENSMUSG00000059493	Nhs	stromal_adipocytes	105.272	13.627	0.933055	1.14993e-48	9.00706e-47
ENSMUSG00000059493	Nhs	luminal-differentiated_basal	105.272	-3.27369	0.818155	4.04921e-06	2.51939e-05
ENSMUSG00000059493	Nhs	luminal-differentiated_endothelial	105.272	-1.22389	0.789165	0.0170401	0.0432662
ENSMUSG00000059493	Nhs	luminal-progenitors_luminal-differentiated	105.272	3.01672	0.74121	2.48059e-06	2.82341e-05
ENSMUSG00000059493	Nhs	stromal_luminal-progenitors	105.272	-1.15331	0.813738	0.0136787	0.0424207
ENSMUSG00000040855	Reps2	basal_adipocytes	361.975	4.46655	0.575668	1.7098e-15	2.0651e-14
ENSMUSG00000040855	Reps2	endothelial_adipocytes	361.975	2.10536	0.617638	6.53269e-05	0.000227722
ENSMUSG00000040855	Reps2	luminal-differentiated_adipocytes	361.975	3.96553	0.562979	2.84161e-13	2.58634e-12
ENSMUSG00000040855	Reps2	luminal-progenitors_adipocytes	361.975	5.0131	0.558361	3.03678e-20	4.80226e-19
ENSMUSG00000040855	Reps2	stromal_adipocytes	361.975	5.98878	0.563616	5.00009e-28	1.247e-26
ENSMUSG00000040855	Reps2	endothelial_basal	361.975	-1.99628	0.635027	0.000120895	0.00100133
ENSMUSG00000040855	Reps2	stromal_basal	361.975	1.03715	0.637037	0.00614062	0.0298499
ENSMUSG00000040855	Reps2	luminal-differentiated_endothelial	361.975	1.36989	0.60707	0.00230516	0.00748415
ENSMUSG00000040855	Reps2	luminal-progenitors_endothelial	361.975	2.63535	0.592029	8.04144e-07	6.35695e-06
ENSMUSG00000040855	Reps2	stromal_endothelial	361.975	3.63925	0.568223	2.60391e-11	4.87721e-10
ENSMUSG00000040855	Reps2	stromal_luminal-differentiated	361.975	1.78227	0.582591	0.000126448	0.000551617
ENSMUSG00000059461	Gm7331	endothelial_adipocytes	205.365	-1.2741	0.429318	0.000903755	0.00255089
ENSMUSG00000059461	Gm7331	luminal-progenitors_endothelial	205.365	1.35453	0.467299	0.000245228	0.00122628
ENSMUSG00000031353	Rbbp7	luminal-differentiated_basal	2127.08	-1.04188	0.158426	5.50476e-12	7.15269e-11
ENSMUSG00000031353	Rbbp7	stromal_luminal-differentiated	2127.08	1.29181	0.153464	2.22689e-18	3.76236e-17
ENSMUSG00000038344	Txlng	basal_adipocytes	623.667	-1.82888	0.275727	2.85504e-12	2.52901e-11
ENSMUSG00000038344	Txlng	endothelial_adipocytes	623.667	-1.44256	0.270243	2.03792e-08	1.17289e-07
ENSMUSG00000038344	Txlng	luminal-differentiated_adipocytes	623.667	-2.04316	0.263298	5.87904e-16	6.67585e-15
ENSMUSG00000038344	Txlng	luminal-progenitors_adipocytes	623.667	-1.84975	0.262111	1.34863e-13	1.28897e-12
ENSMUSG00000038344	Txlng	stromal_adipocytes	623.667	-1.63873	0.263175	4.47562e-11	3.47797e-10
ENSMUSG00000031357	Syap1	basal_adipocytes	1165.23	-1.88343	0.21828	4.75372e-19	7.67881e-18
ENSMUSG00000031357	Syap1	endothelial_adipocytes	1165.23	-1.63214	0.21539	5.20865e-15	6.08535e-14
ENSMUSG00000031357	Syap1	luminal-differentiated_adipocytes	1165.23	-1.48459	0.206647	1.2583e-13	1.17887e-12
ENSMUSG00000031357	Syap1	luminal-progenitors_adipocytes	1165.23	-1.74681	0.20723	3.58662e-18	4.87035e-17
ENSMUSG00000031357	Syap1	stromal_adipocytes	1165.23	-1.54922	0.207817	1.01468e-14	1.07615e-13
ENSMUSG00000040808	S100g	basal_adipocytes	10.2948	-7.2101	2.70715	0.000112777	0.000386334
ENSMUSG00000040808	S100g	luminal-differentiated_adipocytes	10.2948	-9.89102	2.4115	1.13039e-06	5.14156e-06
ENSMUSG00000040808	S100g	luminal-progenitors_adipocytes	10.2948	10.2048	2.28618	2.19444e-07	1.13702e-06
ENSMUSG00000040808	S100g	stromal_adipocytes	10.2948	8.6081	2.46561	5.67065e-06	2.50245e-05
ENSMUSG00000040808	S100g	endothelial_basal	10.2948	8.0164	2.92574	8.04717e-05	0.000698313
ENSMUSG00000040808	S100g	luminal-progenitors_basal	10.2948	18.9939	2.22699	8.92326e-19	4.16076e-17
ENSMUSG00000040808	S100g	stromal_basal	10.2948	17.6894	2.22353	1.78354e-16	1.23381e-14
ENSMUSG00000040808	S100g	luminal-differentiated_endothelial	10.2948	-10.0559	2.47712	9.05499e-07	5.62541e-06
ENSMUSG00000040808	S100g	luminal-progenitors_endothelial	10.2948	9.05418	2.36567	2.06102e-06	1.52349e-05
ENSMUSG00000040808	S100g	stromal_endothelial	10.2948	7.53068	2.53255	3.62318e-05	0.000253475
ENSMUSG00000040808	S100g	luminal-progenitors_luminal-differentiated	10.2948	20.7479	2.11679	6.56145e-24	7.1878e-22
ENSMUSG00000040808	S100g	stromal_luminal-differentiated	10.2948	19.7048	2.13467	3.57903e-21	7.1673e-20
ENSMUSG00000031367	Ap1s2	basal_adipocytes	776.083	3.95961	0.581087	1.78521e-12	1.62016e-11
ENSMUSG00000031367	Ap1s2	endothelial_adipocytes	776.083	4.47586	0.575917	1.24386e-15	1.53966e-14
ENSMUSG00000031367	Ap1s2	luminal-differentiated_adipocytes	776.083	1.46387	0.57127	0.00176344	0.00496033
ENSMUSG00000031367	Ap1s2	luminal-progenitors_adipocytes	776.083	1.25264	0.539804	0.0063865	0.0157747
ENSMUSG00000031367	Ap1s2	stromal_adipocytes	776.083	3.85813	0.561539	9.1854e-13	8.36649e-12
ENSMUSG00000031367	Ap1s2	luminal-differentiated_basal	776.083	-2.06374	0.632709	4.29948e-05	0.000222803
ENSMUSG00000031367	Ap1s2	luminal-progenitors_basal	776.083	-2.40234	0.604879	7.26818e-06	5.42809e-05
ENSMUSG00000031367	Ap1s2	luminal-differentiated_endothelial	776.083	-2.70568	0.599065	4.36386e-07	2.83138e-06
ENSMUSG00000031367	Ap1s2	luminal-progenitors_endothelial	776.083	-2.96752	0.583524	5.09401e-08	4.78975e-07
ENSMUSG00000031367	Ap1s2	stromal_luminal-differentiated	776.083	2.00042	0.596806	4.49255e-05	0.000212106
ENSMUSG00000031367	Ap1s2	stromal_luminal-progenitors	776.083	2.32177	0.591571	7.12376e-06	4.493e-05
ENSMUSG00000031370	Zrsr2	basal_adipocytes	702.206	1.58574	0.288663	5.5963e-09	3.47669e-08
ENSMUSG00000031373	Car5b	basal_adipocytes	2552.87	-5.79366	0.36181	6.63873e-59	1.21561e-56
ENSMUSG00000031373	Car5b	endothelial_adipocytes	2552.87	-5.6655	0.358089	8.09445e-58	1.61613e-55
ENSMUSG00000031373	Car5b	luminal-differentiated_adipocytes	2552.87	-6.0072	0.344926	6.03598e-69	1.61001e-66
ENSMUSG00000031373	Car5b	luminal-progenitors_adipocytes	2552.87	-5.10324	0.343421	6.20282e-51	7.11148e-49
ENSMUSG00000031373	Car5b	stromal_adipocytes	2552.87	-6.09363	0.345822	3.22074e-71	8.77582e-69
ENSMUSG00000040749	Siah1b	endothelial_adipocytes	29.6869	1.19735	0.640302	0.0211396	0.0436221
ENSMUSG00000040749	Siah1b	luminal-progenitors_adipocytes	29.6869	1.43716	0.625786	0.00483308	0.0122717
ENSMUSG00000040749	Siah1b	stromal_adipocytes	29.6869	1.2358	0.623498	0.0120741	0.0288052
ENSMUSG00000015405	Ace2	luminal-differentiated_basal	7.85187	-2.27817	1.89011	0.0155882	0.0420837
ENSMUSG00000031377	Bmx	basal_adipocytes	72.2446	6.81406	1.27785	1.89478e-09	1.24009e-08
ENSMUSG00000031377	Bmx	endothelial_adipocytes	72.2446	10.4474	1.244	2.14474e-18	3.36124e-17
ENSMUSG00000031377	Bmx	luminal-progenitors_adipocytes	72.2446	3.74705	1.30288	0.000197352	0.000667112
ENSMUSG00000031377	Bmx	stromal_adipocytes	72.2446	2.09995	1.27708	0.0105814	0.0256164
ENSMUSG00000031377	Bmx	endothelial_basal	72.2446	2.44919	1.1501	0.00127486	0.00760457
ENSMUSG00000031377	Bmx	luminal-differentiated_basal	72.2446	-6.79339	1.18373	9.91742e-10	1.00268e-08
ENSMUSG00000031377	Bmx	luminal-progenitors_basal	72.2446	-2.13341	1.19454	0.00398049	0.0156096
ENSMUSG00000031377	Bmx	stromal_basal	72.2446	-3.53833	1.08057	4.20376e-05	0.000421027
ENSMUSG00000031377	Bmx	luminal-differentiated_endothelial	72.2446	-10.1638	1.19789	3.16111e-19	7.24165e-18
ENSMUSG00000031377	Bmx	luminal-progenitors_endothelial	72.2446	-5.83982	0.993202	4.91798e-10	5.98689e-09
ENSMUSG00000031377	Bmx	stromal_endothelial	72.2446	-7.15327	1.04943	1.9478e-13	4.76656e-12
ENSMUSG00000031377	Bmx	luminal-progenitors_luminal-differentiated	72.2446	3.23899	1.29047	0.000182704	0.0013216
ENSMUSG00000031377	Bmx	stromal_luminal-differentiated	72.2446	1.89099	1.31907	0.0114967	0.0320874
ENSMUSG00000031379	Pir	stromal_adipocytes	114.103	1.44747	0.539364	0.00122469	0.0036373
ENSMUSG00000031379	Pir	stromal_basal	114.103	1.34687	0.666676	0.00172569	0.0104281
ENSMUSG00000031379	Pir	luminal-progenitors_endothelial	114.103	-1.37437	0.61642	0.00172177	0.0070582
ENSMUSG00000031379	Pir	stromal_luminal-differentiated	114.103	1.65306	0.583832	0.000279427	0.00114251
ENSMUSG00000031379	Pir	stromal_luminal-progenitors	114.103	2.58473	0.553281	4.24371e-07	3.17077e-06
ENSMUSG00000031380	Vegfd	endothelial_adipocytes	246.277	-2.14431	0.841079	0.00121402	0.00333712
ENSMUSG00000031380	Vegfd	luminal-differentiated_adipocytes	246.277	-5.84498	0.801283	3.06838e-14	3.03348e-13
ENSMUSG00000031380	Vegfd	luminal-progenitors_adipocytes	246.277	-3.85613	0.793208	1.10652e-07	5.94172e-07
ENSMUSG00000031380	Vegfd	stromal_adipocytes	246.277	1.3622	0.751816	0.0148088	0.0344234
ENSMUSG00000031380	Vegfd	luminal-differentiated_basal	246.277	-4.69657	0.834288	3.33294e-09	3.18236e-08
ENSMUSG00000031380	Vegfd	luminal-progenitors_basal	246.277	-2.60757	0.899531	0.000244164	0.00134736
ENSMUSG00000031380	Vegfd	stromal_basal	246.277	2.57146	0.860448	0.000153097	0.00131783
ENSMUSG00000031380	Vegfd	luminal-differentiated_endothelial	246.277	-3.16162	0.897345	2.57634e-05	0.000126086
ENSMUSG00000031380	Vegfd	stromal_endothelial	246.277	4.1784	0.799058	2.41224e-08	2.99888e-07
ENSMUSG00000031380	Vegfd	stromal_luminal-differentiated	246.277	7.74396	0.803556	2.84708e-23	6.45213e-22
ENSMUSG00000031380	Vegfd	stromal_luminal-progenitors	246.277	5.75794	0.771104	1.22498e-14	1.97205e-13
ENSMUSG00000031381	Piga	basal_adipocytes	163.899	1.31397	0.359274	6.54632e-05	0.000232575
ENSMUSG00000031381	Piga	endothelial_basal	163.899	-1.63977	0.405502	3.97494e-06	4.8469e-05
ENSMUSG00000031381	Piga	luminal-progenitors_basal	163.899	-1.72587	0.384616	3.71369e-07	3.501e-06
ENSMUSG00000031382	Asb11	basal_adipocytes	2.06105	-5.76233	3.59919	0.00234564	0.00619266
ENSMUSG00000031382	Asb11	luminal-differentiated_adipocytes	2.06105	-8.08513	3.46478	0.000354548	0.00113244
ENSMUSG00000031382	Asb11	luminal-progenitors_adipocytes	2.06105	3.94867	3.11644	0.00883379	0.021148
ENSMUSG00000031382	Asb11	stromal_adipocytes	2.06105	6.42077	3.60043	0.0010223	0.00308739
ENSMUSG00000031382	Asb11	endothelial_basal	2.06105	7.35767	4.18946	0.000676617	0.00443339
ENSMUSG00000031382	Asb11	luminal-progenitors_basal	2.06105	15.1052	2.95447	2.546e-08	2.93651e-07
ENSMUSG00000031382	Asb11	stromal_basal	2.06105	16.9096	2.88746	4.97215e-10	1.3689e-08
ENSMUSG00000031382	Asb11	luminal-differentiated_endothelial	2.06105	-9.28971	3.41299	8.81e-05	0.00039124
ENSMUSG00000031382	Asb11	stromal_endothelial	2.06105	3.62963	3.29913	0.00669166	0.0254724
ENSMUSG00000031382	Asb11	luminal-progenitors_luminal-differentiated	2.06105	16.254	2.75542	5.68918e-10	1.31417e-08
ENSMUSG00000031382	Asb11	stromal_luminal-differentiated	2.06105	18.3034	2.78257	6.08764e-12	6.26951e-11
ENSMUSG00000061778	Mospd2	endothelial_adipocytes	675.641	1.70508	0.309062	4.64492e-09	2.88347e-08
ENSMUSG00000061778	Mospd2	stromal_adipocytes	675.641	1.1068	0.290385	4.67148e-05	0.000178823
ENSMUSG00000061778	Mospd2	endothelial_basal	675.641	1.14929	0.353464	4.35315e-05	0.000408501
ENSMUSG00000061778	Mospd2	luminal-differentiated_endothelial	675.641	-1.80039	0.312561	6.3045e-10	5.88021e-09
ENSMUSG00000061778	Mospd2	luminal-progenitors_endothelial	675.641	-1.28075	0.315333	3.69998e-06	2.61934e-05
ENSMUSG00000061778	Mospd2	stromal_luminal-differentiated	675.641	1.17147	0.306542	1.07543e-05	5.56013e-05
ENSMUSG00000047757	Fancb	endothelial_adipocytes	39.3342	3.05639	0.664991	4.31618e-07	2.07511e-06
ENSMUSG00000047757	Fancb	luminal-progenitors_adipocytes	39.3342	1.11481	0.587737	0.0223817	0.0482323
ENSMUSG00000047757	Fancb	stromal_adipocytes	39.3342	2.23322	0.669994	5.58368e-05	0.000210936
ENSMUSG00000047757	Fancb	endothelial_basal	39.3342	1.83959	0.76189	0.000815168	0.00521189
ENSMUSG00000047757	Fancb	luminal-differentiated_endothelial	39.3342	-1.66952	0.671477	0.000900384	0.00321905
ENSMUSG00000047757	Fancb	luminal-progenitors_endothelial	39.3342	-1.41063	0.682022	0.00256898	0.0101214
ENSMUSG00000040621	Gemin8	luminal-progenitors_adipocytes	73.295	1.16512	0.459692	0.00423192	0.010888
ENSMUSG00000040621	Gemin8	stromal_adipocytes	73.295	1.49991	0.488035	0.000313084	0.00103981
ENSMUSG00000031342	Gpm6b	basal_adipocytes	473.839	9.14085	0.691107	6.10282e-42	4.32473e-40
ENSMUSG00000031342	Gpm6b	endothelial_adipocytes	473.839	2.01914	0.726495	0.000638374	0.00185969
ENSMUSG00000031342	Gpm6b	luminal-progenitors_adipocytes	473.839	6.18871	0.669895	7.79986e-22	1.38136e-20
ENSMUSG00000031342	Gpm6b	stromal_adipocytes	473.839	7.63598	0.676087	8.83041e-32	2.75485e-30
ENSMUSG00000031342	Gpm6b	endothelial_basal	473.839	-6.79847	0.66029	4.02125e-26	7.4251e-24
ENSMUSG00000031342	Gpm6b	luminal-differentiated_basal	473.839	-7.87059	0.642191	7.27901e-36	5.82274e-34
ENSMUSG00000031342	Gpm6b	luminal-progenitors_basal	473.839	-2.71369	0.637558	3.15603e-06	2.5198e-05
ENSMUSG00000031342	Gpm6b	luminal-progenitors_endothelial	473.839	3.84796	0.634744	2.3968e-10	3.04813e-09
ENSMUSG00000031342	Gpm6b	stromal_endothelial	473.839	5.23344	0.629938	1.0614e-17	4.31581e-16
ENSMUSG00000031342	Gpm6b	luminal-progenitors_luminal-differentiated	473.839	4.91465	0.658186	1.50103e-16	8.20364e-15
ENSMUSG00000031342	Gpm6b	stromal_luminal-differentiated	473.839	6.4043	0.619047	6.24135e-26	1.68096e-24
ENSMUSG00000051224	Tceanc	endothelial_adipocytes	71.1619	-1.01267	0.525574	0.0242687	0.0492066
ENSMUSG00000051224	Tceanc	luminal-differentiated_adipocytes	71.1619	-1.48844	0.540789	0.000965626	0.00285569
ENSMUSG00000051224	Tceanc	luminal-progenitors_endothelial	71.1619	1.17151	0.60014	0.00455775	0.0167775
ENSMUSG00000051224	Tceanc	luminal-progenitors_luminal-differentiated	71.1619	1.81367	0.572612	9.22113e-05	0.000725145
ENSMUSG00000000402	Egfl6	basal_adipocytes	29.8744	13.5957	1.18784	6.54017e-31	2.33381e-29
ENSMUSG00000000402	Egfl6	luminal-progenitors_adipocytes	29.8744	8.01927	1.25195	2.38402e-12	2.04927e-11
ENSMUSG00000000402	Egfl6	stromal_adipocytes	29.8744	11.8392	1.16289	5.419e-25	1.12935e-23
ENSMUSG00000000402	Egfl6	endothelial_basal	29.8744	-12.2514	1.21332	1.4333e-24	2.18304e-22
ENSMUSG00000000402	Egfl6	luminal-differentiated_basal	29.8744	-16.0752	1.26786	1.56734e-37	1.40477e-35
ENSMUSG00000000402	Egfl6	luminal-progenitors_basal	29.8744	-4.83089	1.10623	1.07312e-06	9.28924e-06
ENSMUSG00000000402	Egfl6	luminal-differentiated_endothelial	29.8744	-2.61509	1.60945	0.00611392	0.0176871
ENSMUSG00000000402	Egfl6	luminal-progenitors_endothelial	29.8744	6.60595	1.23235	6.36606e-09	6.74892e-08
ENSMUSG00000000402	Egfl6	stromal_endothelial	29.8744	10.437	1.22119	2.54468e-19	1.24544e-17
ENSMUSG00000000402	Egfl6	luminal-progenitors_luminal-differentiated	29.8744	10.709	1.26755	1.2886e-17	7.90361e-16
ENSMUSG00000000402	Egfl6	stromal_luminal-differentiated	29.8744	14.2826	1.24078	1.97332e-31	7.05904e-30
ENSMUSG00000000402	Egfl6	stromal_luminal-progenitors	29.8744	3.00821	1.24168	0.000815069	0.0035282
ENSMUSG00000084920	Gm15230	basal_adipocytes	7.36072	3.80073	3.00823	0.0103251	0.0236134
ENSMUSG00000084920	Gm15230	luminal-differentiated_basal	7.36072	-5.00125	3.42088	0.00369924	0.0121745
ENSMUSG00000084920	Gm15230	luminal-progenitors_basal	7.36072	-5.05059	3.51435	0.00238005	0.0100077
ENSMUSG00000084920	Gm15230	stromal_basal	7.36072	-4.1494	3.69042	0.00297326	0.0164158
ENSMUSG00000084806	Gm15232	basal_adipocytes	11.912	2.43577	1.61934	0.0144393	0.031763
ENSMUSG00000084806	Gm15232	endothelial_adipocytes	11.912	3.82614	1.60671	0.000935551	0.00263116
ENSMUSG00000084806	Gm15232	stromal_adipocytes	11.912	2.88863	1.59573	0.00436046	0.0115389
ENSMUSG00000049775	Tmsb4x	basal_adipocytes	10735.8	3.49437	0.402544	6.93407e-19	1.10513e-17
ENSMUSG00000049775	Tmsb4x	endothelial_adipocytes	10735.8	4.53623	0.399213	1.0943e-30	4.53184e-29
ENSMUSG00000049775	Tmsb4x	luminal-differentiated_adipocytes	10735.8	5.13697	0.387189	6.08038e-41	3.36028e-39
ENSMUSG00000049775	Tmsb4x	luminal-progenitors_adipocytes	10735.8	2.39083	0.402322	1.06976e-10	7.89483e-10
ENSMUSG00000049775	Tmsb4x	stromal_adipocytes	10735.8	3.58529	0.387409	3.71622e-21	6.13692e-20
ENSMUSG00000049775	Tmsb4x	luminal-differentiated_basal	10735.8	1.42596	0.427341	4.63053e-05	0.0002386
ENSMUSG00000049775	Tmsb4x	luminal-progenitors_endothelial	10735.8	-2.00252	0.42396	1.24557e-07	1.10851e-06
ENSMUSG00000049775	Tmsb4x	luminal-progenitors_luminal-differentiated	10735.8	-2.56679	0.381907	3.50863e-12	1.11839e-10
ENSMUSG00000049775	Tmsb4x	stromal_luminal-differentiated	10735.8	-1.35156	0.412568	7.28208e-05	0.000331407
ENSMUSG00000040522	Tlr8	basal_adipocytes	136.834	4.30249	1.19774	2.44858e-05	9.31248e-05
ENSMUSG00000040522	Tlr8	endothelial_adipocytes	136.834	2.22454	1.21193	0.00849923	0.0192788
ENSMUSG00000040522	Tlr8	luminal-progenitors_adipocytes	136.834	1.7529	1.12139	0.0187779	0.0412829
ENSMUSG00000040522	Tlr8	luminal-differentiated_basal	136.834	-2.23828	1.32173	0.00450871	0.0144701
ENSMUSG00000040522	Tlr8	stromal_basal	136.834	-2.59878	1.27993	0.00126106	0.00800853
ENSMUSG00000044583	Tlr7	basal_adipocytes	188.896	2.96563	1.15116	0.000685317	0.0020091
ENSMUSG00000044583	Tlr7	luminal-differentiated_adipocytes	188.896	2.49329	1.13206	0.00192712	0.00537331
ENSMUSG00000044583	Tlr7	endothelial_basal	188.896	-2.29509	1.28255	0.0027654	0.0146457
ENSMUSG00000044583	Tlr7	luminal-differentiated_endothelial	188.896	2.0565	1.24601	0.00695536	0.019827
ENSMUSG00000025742	Prps2	basal_adipocytes	500.214	3.33828	0.371074	3.63739e-20	6.35872e-19
ENSMUSG00000025742	Prps2	endothelial_adipocytes	500.214	3.49774	0.366764	3.15695e-22	6.75924e-21
ENSMUSG00000025742	Prps2	luminal-differentiated_adipocytes	500.214	2.2868	0.365144	2.0878e-11	1.61465e-10
ENSMUSG00000025742	Prps2	luminal-progenitors_adipocytes	500.214	2.67484	0.364421	8.78377e-15	9.26211e-14
ENSMUSG00000025742	Prps2	stromal_adipocytes	500.214	2.79416	0.359223	7.05427e-16	8.22399e-15
ENSMUSG00000049176	Frmpd4	basal_adipocytes	30.7047	24.307	1.33539	2.40342e-75	1.0219e-72
ENSMUSG00000049176	Frmpd4	endothelial_adipocytes	30.7047	17.5393	1.43893	6.35515e-35	3.42258e-33
ENSMUSG00000049176	Frmpd4	luminal-differentiated_adipocytes	30.7047	17.3966	1.35048	1.1501e-38	5.51624e-37
ENSMUSG00000049176	Frmpd4	luminal-progenitors_adipocytes	30.7047	8.98415	1.48435	2.91453e-11	2.27693e-10
ENSMUSG00000049176	Frmpd4	stromal_adipocytes	30.7047	23.212	1.30137	5.34395e-72	1.52083e-69
ENSMUSG00000049176	Frmpd4	endothelial_basal	30.7047	-6.29691	1.44245	1.63111e-07	2.70654e-06
ENSMUSG00000049176	Frmpd4	luminal-differentiated_basal	30.7047	-6.50145	1.1949	6.34806e-09	5.86295e-08
ENSMUSG00000049176	Frmpd4	luminal-progenitors_basal	30.7047	-14.979	1.24385	3.66367e-34	6.80791e-32
ENSMUSG00000049176	Frmpd4	luminal-progenitors_endothelial	30.7047	-7.85309	1.39018	5.50523e-10	6.67008e-09
ENSMUSG00000049176	Frmpd4	stromal_endothelial	30.7047	4.95252	1.29366	8.1844e-06	6.54507e-05
ENSMUSG00000049176	Frmpd4	luminal-progenitors_luminal-differentiated	30.7047	-8.10079	1.30427	6.43105e-11	1.70358e-09
ENSMUSG00000049176	Frmpd4	stromal_luminal-differentiated	30.7047	5.36574	1.17604	5.93461e-07	3.67868e-06
ENSMUSG00000049176	Frmpd4	stromal_luminal-progenitors	30.7047	13.8371	1.22219	4.69385e-31	3.37707e-29
ENSMUSG00000031355	Arhgap6	basal_adipocytes	364.477	3.06864	0.503047	9.99973e-11	7.57636e-10
ENSMUSG00000031355	Arhgap6	endothelial_adipocytes	364.477	3.56389	0.489061	5.96337e-14	6.2478e-13
ENSMUSG00000031355	Arhgap6	luminal-differentiated_adipocytes	364.477	2.405	0.495621	6.73136e-08	3.53684e-07
ENSMUSG00000031355	Arhgap6	luminal-progenitors_adipocytes	364.477	4.89734	0.472368	4.38946e-26	1.04026e-24
ENSMUSG00000031355	Arhgap6	stromal_adipocytes	364.477	4.83436	0.472901	1.3697e-25	2.92594e-24
ENSMUSG00000031355	Arhgap6	luminal-progenitors_basal	364.477	1.58517	0.549119	0.00016114	0.000929705
ENSMUSG00000031355	Arhgap6	stromal_basal	364.477	1.51073	0.561439	0.000244632	0.00197361
ENSMUSG00000031355	Arhgap6	luminal-progenitors_luminal-differentiated	364.477	2.26567	0.460499	1.38754e-07	2.05477e-06
ENSMUSG00000031355	Arhgap6	stromal_luminal-differentiated	364.477	2.236	0.481309	2.50584e-07	1.62899e-06
ENSMUSG00000087159	Gm15246	basal_adipocytes	1.64804	-12.7128	3.95489	2.38534e-05	9.09816e-05
ENSMUSG00000087159	Gm15246	luminal-differentiated_adipocytes	1.64804	-13.8545	3.51753	3.29519e-06	1.41578e-05
ENSMUSG00000087159	Gm15246	luminal-progenitors_basal	1.64804	12.5026	3.90026	1.93588e-05	0.000133636
ENSMUSG00000087159	Gm15246	luminal-progenitors_luminal-differentiated	1.64804	13.8667	3.32856	2.56458e-06	2.90583e-05
ENSMUSG00000087159	Gm15246	stromal_luminal-differentiated	1.64804	15.5417	3.35811	2.31334e-07	1.50882e-06
ENSMUSG00000081137	BC022960	basal_adipocytes	9.85745	11.9028	1.23947	1.0429e-22	2.18383e-21
ENSMUSG00000081137	BC022960	endothelial_adipocytes	9.85745	9.10986	1.39995	6.19785e-13	5.86313e-12
ENSMUSG00000081137	BC022960	luminal-progenitors_adipocytes	9.85745	10.7801	1.20191	2.13509e-20	3.43242e-19
ENSMUSG00000081137	BC022960	stromal_adipocytes	9.85745	12.5018	1.18068	1.05134e-26	2.41073e-25
ENSMUSG00000081137	BC022960	luminal-differentiated_basal	9.85745	-11.424	1.19417	2.4733e-23	8.06631e-22
ENSMUSG00000081137	BC022960	luminal-differentiated_endothelial	9.85745	-8.57611	1.2831	6.94921e-13	9.04392e-12
ENSMUSG00000081137	BC022960	stromal_endothelial	9.85745	2.09108	1.35916	0.00575682	0.0223746
ENSMUSG00000081137	BC022960	luminal-progenitors_luminal-differentiated	9.85745	10.3904	1.1156	5.62803e-21	4.58392e-19
ENSMUSG00000081137	BC022960	stromal_luminal-differentiated	9.85745	12.0125	1.12643	8.81901e-28	2.57855e-26
ENSMUSG00000035299	Mid1	luminal-differentiated_adipocytes	728.054	1.42073	0.53355	0.0014021	0.00401346
ENSMUSG00000035299	Mid1	stromal_adipocytes	728.054	1.02069	0.501512	0.0156257	0.0360658
ENSMUSG00000072844	G530011O06Rik	stromal_adipocytes	46.3924	3.06247	1.00076	0.000130143	0.000462388
ENSMUSG00000072844	G530011O06Rik	stromal_luminal-progenitors	46.3924	2.37956	1.06535	0.00121095	0.00504162
ENSMUSG00000086695	Gm15247	stromal_adipocytes	2.42694	-2.68207	1.82459	0.0104287	0.0252897
ENSMUSG00000086695	Gm15247	luminal-progenitors_basal	2.42694	-2.52646	1.95511	0.010674	0.0360679
ENSMUSG00000086695	Gm15247	stromal_basal	2.42694	-2.70537	2.08445	0.0042961	0.0222253
ENSMUSG00000094830	n-R5s194	luminal-differentiated_adipocytes	14.8212	-1.68065	0.555734	0.000306376	0.000988845
ENSMUSG00000025255	Zfhx4	endothelial_adipocytes	1940.07	-3.07321	0.594717	2.59611e-08	1.47718e-07
ENSMUSG00000025255	Zfhx4	luminal-differentiated_adipocytes	1940.07	-2.27036	0.594002	8.29204e-06	3.38202e-05
ENSMUSG00000025255	Zfhx4	luminal-progenitors_adipocytes	1940.07	-3.86304	0.563829	1.14691e-12	1.01319e-11
ENSMUSG00000025255	Zfhx4	stromal_adipocytes	1940.07	1.48758	0.569557	0.00142397	0.00417636
ENSMUSG00000025255	Zfhx4	endothelial_basal	1940.07	-2.6495	0.597431	1.60663e-06	2.16432e-05
ENSMUSG00000025255	Zfhx4	luminal-differentiated_basal	1940.07	-1.81439	0.649094	0.000221907	0.000993543
ENSMUSG00000025255	Zfhx4	luminal-progenitors_basal	1940.07	-3.49875	0.576072	3.93536e-10	5.97594e-09
ENSMUSG00000025255	Zfhx4	stromal_basal	1940.07	1.85547	0.663986	0.000223044	0.0018222
ENSMUSG00000025255	Zfhx4	stromal_endothelial	1940.07	4.88843	0.581303	5.67409e-18	2.39218e-16
ENSMUSG00000025255	Zfhx4	luminal-progenitors_luminal-differentiated	1940.07	-1.04477	0.609481	0.00787574	0.0323993
ENSMUSG00000025255	Zfhx4	stromal_luminal-differentiated	1940.07	4.18928	0.566842	2.08041e-14	2.59298e-13
ENSMUSG00000025255	Zfhx4	stromal_luminal-progenitors	1940.07	5.66234	0.559338	7.31841e-25	2.99435e-23
ENSMUSG00000040374	Pex2	basal_adipocytes	366.886	-1.53948	0.282916	8.2822e-09	5.05025e-08
ENSMUSG00000040374	Pex2	endothelial_adipocytes	366.886	-1.22279	0.274518	2.77899e-06	1.20279e-05
ENSMUSG00000040374	Pex2	stromal_adipocytes	366.886	-1.0991	0.261851	9.355e-06	4.0015e-05
ENSMUSG00000103034	Gm8797	basal_adipocytes	512.138	1.65801	0.582811	0.000637132	0.00187948
ENSMUSG00000103034	Gm8797	luminal-progenitors_basal	512.138	-2.95559	0.569673	5.51746e-08	6.01787e-07
ENSMUSG00000103034	Gm8797	stromal_basal	512.138	-1.11634	0.66145	0.0048688	0.0246684
ENSMUSG00000103034	Gm8797	luminal-progenitors_endothelial	512.138	-1.67011	0.640374	0.000465024	0.00218865
ENSMUSG00000103034	Gm8797	luminal-progenitors_luminal-differentiated	512.138	-1.92404	0.583297	6.35841e-05	0.000520754
ENSMUSG00000103034	Gm8797	stromal_luminal-progenitors	512.138	1.04984	0.603678	0.00651678	0.0223596
ENSMUSG00000027499	Pkia	basal_adipocytes	267.687	1.39914	0.600878	0.00448065	0.0111476
ENSMUSG00000027499	Pkia	endothelial_adipocytes	267.687	1.10082	0.576409	0.0221771	0.0454611
ENSMUSG00000027499	Pkia	luminal-differentiated_adipocytes	267.687	-3.90802	0.624652	5.23547e-11	3.87692e-10
ENSMUSG00000027499	Pkia	stromal_adipocytes	267.687	2.97289	0.60067	6.01789e-08	3.43594e-07
ENSMUSG00000027499	Pkia	luminal-differentiated_basal	267.687	-5.64574	0.631676	9.19136e-20	2.32702e-18
ENSMUSG00000027499	Pkia	luminal-progenitors_basal	267.687	-2.31544	0.655586	3.14871e-05	0.000208689
ENSMUSG00000027499	Pkia	luminal-differentiated_endothelial	267.687	-5.30623	0.63079	9.89945e-18	1.99271e-16
ENSMUSG00000027499	Pkia	luminal-progenitors_endothelial	267.687	-1.86134	0.682869	0.000308577	0.0015089
ENSMUSG00000027499	Pkia	stromal_endothelial	267.687	1.31863	0.684125	0.0030902	0.0131598
ENSMUSG00000027499	Pkia	luminal-progenitors_luminal-differentiated	267.687	2.93531	0.610452	1.24037e-07	1.84994e-06
ENSMUSG00000027499	Pkia	stromal_luminal-differentiated	267.687	7.09316	0.614352	6.53277e-32	2.41448e-30
ENSMUSG00000027499	Pkia	stromal_luminal-progenitors	267.687	3.84171	0.57967	1.08826e-11	1.31542e-10
ENSMUSG00000043542	Zc2hc1a	basal_adipocytes	333.216	1.27	0.29107	3.61034e-06	1.55296e-05
ENSMUSG00000043542	Zc2hc1a	luminal-progenitors_adipocytes	333.216	2.03262	0.284909	5.04126e-14	4.98784e-13
ENSMUSG00000043542	Zc2hc1a	stromal_adipocytes	333.216	1.19149	0.277905	5.0978e-06	2.26409e-05
ENSMUSG00000043542	Zc2hc1a	luminal-progenitors_endothelial	333.216	1.58319	0.302258	6.85116e-09	7.23028e-08
ENSMUSG00000043542	Zc2hc1a	luminal-progenitors_luminal-differentiated	333.216	1.72224	0.282292	1.46431e-10	3.70948e-09
ENSMUSG00000040329	Il7	luminal-differentiated_adipocytes	34.6795	-3.30782	0.765852	1.05006e-06	4.78782e-06
ENSMUSG00000040329	Il7	endothelial_basal	34.6795	-1.25446	0.860253	0.0103098	0.0429351
ENSMUSG00000040329	Il7	luminal-differentiated_basal	34.6795	-4.10232	0.765379	1.19302e-08	1.06345e-07
ENSMUSG00000040329	Il7	luminal-differentiated_endothelial	34.6795	-1.85342	0.850183	0.00191598	0.00632172
ENSMUSG00000040329	Il7	luminal-progenitors_luminal-differentiated	34.6795	2.51227	0.743127	4.35478e-05	0.000372084
ENSMUSG00000040329	Il7	stromal_luminal-differentiated	34.6795	2.06878	0.819943	0.000600498	0.00229732
ENSMUSG00000097804	Gm16685	basal_adipocytes	8.82998	-2.33399	1.56472	0.0157828	0.0343656
ENSMUSG00000097804	Gm16685	endothelial_adipocytes	8.82998	-6.29408	1.77812	5.7992e-06	2.39396e-05
ENSMUSG00000097804	Gm16685	luminal-differentiated_adipocytes	8.82998	-7.43112	1.63868	2.21324e-07	1.09179e-06
ENSMUSG00000097804	Gm16685	stromal_adipocytes	8.82998	-3.9923	1.60499	0.000489341	0.00156943
ENSMUSG00000097804	Gm16685	luminal-differentiated_basal	8.82998	-2.7777	1.97338	0.00805764	0.0240075
ENSMUSG00000097804	Gm16685	luminal-progenitors_endothelial	8.82998	2.82808	1.91983	0.00688505	0.0240418
ENSMUSG00000097804	Gm16685	luminal-progenitors_luminal-differentiated	8.82998	3.22571	1.91388	0.00108059	0.00611773
ENSMUSG00000027500	Stmn2	basal_adipocytes	145.591	6.17808	1.18578	6.84267e-09	4.21033e-08
ENSMUSG00000027500	Stmn2	endothelial_adipocytes	145.591	9.03737	1.21347	7.28834e-16	9.22138e-15
ENSMUSG00000027500	Stmn2	luminal-progenitors_adipocytes	145.591	1.90284	1.15985	0.0135652	0.030962
ENSMUSG00000027500	Stmn2	luminal-differentiated_basal	145.591	-7.39272	1.18746	3.37248e-11	4.0146e-10
ENSMUSG00000027500	Stmn2	luminal-progenitors_basal	145.591	-3.37308	1.09915	0.000165814	0.00095426
ENSMUSG00000027500	Stmn2	stromal_basal	145.591	-4.75207	1.11996	3.56299e-07	5.80238e-06
ENSMUSG00000027500	Stmn2	luminal-differentiated_endothelial	145.591	-10.058	1.19974	7.66803e-19	1.70418e-17
ENSMUSG00000027500	Stmn2	luminal-progenitors_endothelial	145.591	-6.12762	1.03019	2.87213e-10	3.61671e-09
ENSMUSG00000027500	Stmn2	stromal_endothelial	145.591	-7.6017	1.08191	3.26089e-14	8.81551e-13
ENSMUSG00000027500	Stmn2	luminal-progenitors_luminal-differentiated	145.591	2.71426	1.28746	0.000751305	0.0044821
ENSMUSG00000040289	Hey1	basal_adipocytes	901.965	1.47564	0.574914	0.00201094	0.00538728
ENSMUSG00000040289	Hey1	endothelial_adipocytes	901.965	3.76401	0.565099	5.0096e-12	4.31518e-11
ENSMUSG00000040289	Hey1	luminal-differentiated_adipocytes	901.965	1.78076	0.569252	0.000188066	0.000630908
ENSMUSG00000040289	Hey1	luminal-progenitors_adipocytes	901.965	5.78614	0.550564	3.69537e-27	9.34206e-26
ENSMUSG00000040289	Hey1	endothelial_basal	901.965	1.86754	0.652509	0.000252249	0.00190725
ENSMUSG00000040289	Hey1	luminal-progenitors_basal	901.965	3.997	0.562293	3.02646e-13	7.22376e-12
ENSMUSG00000040289	Hey1	luminal-differentiated_endothelial	901.965	-1.53757	0.611721	0.000920559	0.00327972
ENSMUSG00000040289	Hey1	luminal-progenitors_endothelial	901.965	1.68831	0.634027	0.000390581	0.0018678
ENSMUSG00000040289	Hey1	stromal_endothelial	901.965	-3.34157	0.570057	7.33124e-10	1.12429e-08
ENSMUSG00000040289	Hey1	luminal-progenitors_luminal-differentiated	901.965	3.6122	0.552335	1.24045e-12	4.16017e-11
ENSMUSG00000040289	Hey1	stromal_luminal-differentiated	901.965	-1.25052	0.583631	0.0031583	0.01028
ENSMUSG00000040289	Hey1	stromal_luminal-progenitors	901.965	-5.36194	0.542726	1.06692e-23	3.9662e-22
ENSMUSG00000040269	Mrps28	basal_adipocytes	250.691	-1.56353	0.345674	9.27088e-07	4.31964e-06
ENSMUSG00000040269	Mrps28	luminal-differentiated_basal	250.691	1.23741	0.356571	3.88254e-05	0.00020291
ENSMUSG00000081657	Gm15466	endothelial_adipocytes	6.47827	2.39865	1.07668	0.00272581	0.00693181
ENSMUSG00000081657	Gm15466	luminal-differentiated_adipocytes	6.47827	1.80193	1.03211	0.0102005	0.0243642
ENSMUSG00000081657	Gm15466	stromal_adipocytes	6.47827	2.01266	1.04706	0.00561174	0.0144922
ENSMUSG00000027506	Tpd52	basal_adipocytes	1901.63	1.29133	0.371543	0.000136953	0.000461776
ENSMUSG00000027506	Tpd52	luminal-differentiated_adipocytes	1901.63	2.79984	0.368889	1.86847e-15	2.04616e-14
ENSMUSG00000027506	Tpd52	luminal-progenitors_adipocytes	1901.63	1.7609	0.366265	1.61318e-07	8.49827e-07
ENSMUSG00000027506	Tpd52	luminal-differentiated_basal	1901.63	1.24389	0.390913	0.000111496	0.000531546
ENSMUSG00000027506	Tpd52	stromal_basal	1901.63	-2.44706	0.371789	1.58479e-11	5.55195e-10
ENSMUSG00000027506	Tpd52	luminal-differentiated_endothelial	1901.63	2.37384	0.382069	4.32189e-11	4.60264e-10
ENSMUSG00000027506	Tpd52	luminal-progenitors_endothelial	1901.63	1.30148	0.395539	7.16027e-05	0.000400078
ENSMUSG00000027506	Tpd52	stromal_endothelial	1901.63	-1.32304	0.407352	5.7729e-05	0.00038643
ENSMUSG00000027506	Tpd52	stromal_luminal-differentiated	1901.63	-3.9246	0.363562	4.78953e-28	1.41493e-26
ENSMUSG00000027506	Tpd52	stromal_luminal-progenitors	1901.63	-2.94658	0.362984	1.31836e-16	2.53698e-15
ENSMUSG00000069114	Zbtb10	stromal_luminal-progenitors	1362.11	-1.15165	0.274312	8.53881e-07	6.12446e-06
ENSMUSG00000097365	C030034L19Rik	luminal-progenitors_adipocytes	8.47277	1.88665	1.17039	0.0147392	0.0333144
ENSMUSG00000097365	C030034L19Rik	luminal-progenitors_luminal-differentiated	8.47277	2.1409	1.23537	0.00282181	0.0138583
ENSMUSG00000040209	Zfp704	luminal-progenitors_adipocytes	2065.93	2.63601	0.21594	1.10474e-35	4.96185e-34
ENSMUSG00000040209	Zfp704	luminal-progenitors_basal	2065.93	1.89662	0.225257	4.03608e-18	1.74567e-16
ENSMUSG00000040209	Zfp704	luminal-progenitors_endothelial	2065.93	2.36574	0.222296	3.24359e-27	2.54841e-25
ENSMUSG00000040209	Zfp704	luminal-progenitors_luminal-differentiated	2065.93	1.76428	0.21387	3.38241e-17	1.9825e-15
ENSMUSG00000040209	Zfp704	stromal_luminal-progenitors	2065.93	-2.21249	0.214417	1.1866e-25	5.19526e-24
ENSMUSG00000103485	Gm38001	stromal_luminal-differentiated	2.45506	2.50723	1.96775	0.0130163	0.0356945
ENSMUSG00000027508	Pag1	endothelial_adipocytes	745.082	-2.26173	0.44409	2.89388e-08	1.63713e-07
ENSMUSG00000027508	Pag1	luminal-differentiated_adipocytes	745.082	-1.62777	0.421905	1.53283e-05	6.01262e-05
ENSMUSG00000027508	Pag1	endothelial_basal	745.082	-1.85231	0.46883	7.85604e-06	8.92775e-05
ENSMUSG00000027508	Pag1	luminal-differentiated_basal	745.082	-1.12946	0.444324	0.00117807	0.00444682
ENSMUSG00000027508	Pag1	luminal-progenitors_endothelial	745.082	2.76707	0.435217	3.42368e-11	4.869e-10
ENSMUSG00000027508	Pag1	stromal_endothelial	745.082	1.10253	0.470495	0.00128326	0.00611015
ENSMUSG00000027508	Pag1	luminal-progenitors_luminal-differentiated	745.082	2.12091	0.414434	5.23021e-08	8.42138e-07
ENSMUSG00000027508	Pag1	stromal_luminal-progenitors	745.082	-1.21588	0.465687	0.000393376	0.00182363
ENSMUSG00000027533	Fabp5	basal_adipocytes	7464.78	-1.27793	0.393702	0.000322664	0.00101243
ENSMUSG00000027533	Fabp5	luminal-differentiated_adipocytes	7464.78	-4.34041	0.385002	3.68027e-30	1.02234e-28
ENSMUSG00000027533	Fabp5	luminal-progenitors_adipocytes	7464.78	-2.98448	0.391576	1.63454e-15	1.8322e-14
ENSMUSG00000027533	Fabp5	stromal_adipocytes	7464.78	-6.18414	0.390007	2.1428e-58	2.84371e-56
ENSMUSG00000027533	Fabp5	luminal-differentiated_basal	7464.78	-2.88962	0.406819	1.13046e-13	1.72113e-12
ENSMUSG00000027533	Fabp5	luminal-progenitors_basal	7464.78	-1.45284	0.445089	4.30343e-05	0.000278022
ENSMUSG00000027533	Fabp5	stromal_basal	7464.78	-4.72128	0.406183	3.89208e-33	1.70682e-30
ENSMUSG00000027533	Fabp5	luminal-differentiated_endothelial	7464.78	-3.61797	0.402034	3.06477e-20	7.60248e-19
ENSMUSG00000027533	Fabp5	luminal-progenitors_endothelial	7464.78	-2.24884	0.412342	4.03704e-09	4.3851e-08
ENSMUSG00000027533	Fabp5	stromal_endothelial	7464.78	-5.46089	0.401317	3.47219e-43	1.43862e-40
ENSMUSG00000027533	Fabp5	luminal-progenitors_luminal-differentiated	7464.78	1.10899	0.426561	0.000532445	0.00333007
ENSMUSG00000027533	Fabp5	stromal_luminal-differentiated	7464.78	-1.71611	0.411368	1.84455e-06	1.06719e-05
ENSMUSG00000027533	Fabp5	stromal_luminal-progenitors	7464.78	-3.1433	0.38934	2.03154e-16	3.84014e-15
ENSMUSG00000052468	Pmp2	luminal-differentiated_adipocytes	17.3516	-6.83816	1.73271	3.36334e-06	1.44364e-05
ENSMUSG00000052468	Pmp2	luminal-progenitors_adipocytes	17.3516	-7.61553	1.78262	3.60888e-07	1.82046e-06
ENSMUSG00000052468	Pmp2	stromal_adipocytes	17.3516	-7.35662	1.82949	6.67111e-07	3.36419e-06
ENSMUSG00000052468	Pmp2	luminal-differentiated_basal	17.3516	-8.37116	1.75308	6.62019e-08	5.32695e-07
ENSMUSG00000052468	Pmp2	luminal-progenitors_basal	17.3516	-9.24383	1.81738	5.52072e-09	7.10825e-08
ENSMUSG00000052468	Pmp2	stromal_basal	17.3516	-9.18798	1.77851	1.09066e-08	2.35985e-07
ENSMUSG00000052468	Pmp2	luminal-differentiated_endothelial	17.3516	-4.08183	1.98041	0.00161125	0.00540635
ENSMUSG00000052468	Pmp2	luminal-progenitors_endothelial	17.3516	-4.91572	1.88796	0.000344424	0.00166637
ENSMUSG00000052468	Pmp2	stromal_endothelial	17.3516	-4.49425	1.96294	0.000528739	0.00281358
ENSMUSG00000027528	Fabp9	basal_adipocytes	20.2228	-3.67708	1.50138	0.000829079	0.00239171
ENSMUSG00000027528	Fabp9	endothelial_adipocytes	20.2228	-1.97008	1.29381	0.0212935	0.0438918
ENSMUSG00000027528	Fabp9	luminal-differentiated_adipocytes	20.2228	-8.60349	1.49274	2.31374e-10	1.60003e-09
ENSMUSG00000027528	Fabp9	luminal-progenitors_adipocytes	20.2228	-9.0605	1.50706	3.85483e-11	2.9698e-10
ENSMUSG00000027528	Fabp9	stromal_adipocytes	20.2228	-8.88056	1.53721	9.52545e-11	7.21181e-10
ENSMUSG00000027528	Fabp9	luminal-differentiated_basal	20.2228	-3.06235	1.8753	0.00435552	0.0140279
ENSMUSG00000027528	Fabp9	luminal-progenitors_basal	20.2228	-3.46181	1.77972	0.00193722	0.00838894
ENSMUSG00000027528	Fabp9	stromal_basal	20.2228	-2.75181	1.82247	0.00292515	0.0162048
ENSMUSG00000027528	Fabp9	luminal-differentiated_endothelial	20.2228	-5.3465	1.55283	4.12824e-05	0.000194739
ENSMUSG00000027528	Fabp9	luminal-progenitors_endothelial	20.2228	-5.68653	1.52215	1.29275e-05	8.34875e-05
ENSMUSG00000027528	Fabp9	stromal_endothelial	20.2228	-5.37704	1.56337	2.32849e-05	0.000169873
ENSMUSG00000062515	Fabp4	basal_adipocytes	51342.9	-4.95871	0.574683	9.59219e-19	1.5096e-17
ENSMUSG00000062515	Fabp4	endothelial_adipocytes	51342.9	-1.49848	0.580928	0.00212355	0.00553964
ENSMUSG00000062515	Fabp4	luminal-differentiated_adipocytes	51342.9	-10.4184	0.562977	7.51258e-78	3.32845e-75
ENSMUSG00000062515	Fabp4	luminal-progenitors_adipocytes	51342.9	-9.06406	0.562181	4.52132e-60	8.95358e-58
ENSMUSG00000062515	Fabp4	stromal_adipocytes	51342.9	-9.82955	0.561728	6.96109e-70	1.63573e-67
ENSMUSG00000062515	Fabp4	endothelial_basal	51342.9	3.08615	0.58907	2.33428e-08	4.52449e-07
ENSMUSG00000062515	Fabp4	luminal-differentiated_basal	51342.9	-5.27356	0.57878	2.08812e-20	5.53182e-19
ENSMUSG00000062515	Fabp4	luminal-progenitors_basal	51342.9	-3.87669	0.571826	3.33038e-12	6.83124e-11
ENSMUSG00000062515	Fabp4	stromal_basal	51342.9	-4.565	0.588947	1.6097e-16	1.12624e-14
ENSMUSG00000062515	Fabp4	luminal-differentiated_endothelial	51342.9	-8.59773	0.582806	7.66654e-51	1.60919e-48
ENSMUSG00000062515	Fabp4	luminal-progenitors_endothelial	51342.9	-7.23193	0.578252	4.19363e-37	7.95641e-35
ENSMUSG00000062515	Fabp4	stromal_endothelial	51342.9	-7.99061	0.584008	1.38072e-44	6.38077e-42
ENSMUSG00000102705	4632432E15Rik	endothelial_adipocytes	2.37992	16.0161	3.85786	1.59566e-06	7.11702e-06
ENSMUSG00000102705	4632432E15Rik	stromal_adipocytes	2.37992	11.7074	4.63133	0.000147739	0.000520643
ENSMUSG00000102705	4632432E15Rik	endothelial_basal	2.37992	15.2677	3.86006	2.48734e-06	3.18479e-05
ENSMUSG00000102705	4632432E15Rik	stromal_basal	2.37992	10.6996	5.10553	0.000188012	0.00157048
ENSMUSG00000102705	4632432E15Rik	luminal-differentiated_endothelial	2.37992	-6.15181	4.45541	0.00309951	0.00973
ENSMUSG00000102705	4632432E15Rik	luminal-progenitors_endothelial	2.37992	-5.64289	4.42711	0.00302759	0.0116962
ENSMUSG00000058921	Slc10a5	luminal-differentiated_adipocytes	9.20974	7.53111	2.2094	1.89707e-05	7.35705e-05
ENSMUSG00000058921	Slc10a5	luminal-differentiated_basal	9.20974	6.64625	2.30542	0.000125044	0.000589412
ENSMUSG00000058921	Slc10a5	luminal-differentiated_endothelial	9.20974	3.43909	2.32555	0.0068866	0.0196515
ENSMUSG00000058921	Slc10a5	stromal_luminal-differentiated	9.20974	-7.36672	2.13312	2.13624e-05	0.00010612
ENSMUSG00000039795	Zfand1	stromal_adipocytes	281.33	-1.43571	0.318949	1.06443e-06	5.20887e-06
ENSMUSG00000039795	Zfand1	luminal-differentiated_endothelial	281.33	1.33421	0.342882	8.10403e-06	4.33309e-05
ENSMUSG00000039795	Zfand1	stromal_luminal-differentiated	281.33	-1.83484	0.324886	1.24318e-09	1.04228e-08
ENSMUSG00000027536	Chmp4c	basal_adipocytes	408.352	4.50181	0.628331	1.46136e-13	1.47643e-12
ENSMUSG00000027536	Chmp4c	endothelial_adipocytes	408.352	2.86911	0.654917	1.07519e-06	4.91432e-06
ENSMUSG00000027536	Chmp4c	luminal-differentiated_adipocytes	408.352	5.57468	0.611076	9.25175e-21	1.44296e-19
ENSMUSG00000027536	Chmp4c	luminal-progenitors_adipocytes	408.352	6.05834	0.615864	2.74833e-24	5.7633e-23
ENSMUSG00000027536	Chmp4c	endothelial_basal	408.352	-1.02942	0.712565	0.0122304	0.0490533
ENSMUSG00000027536	Chmp4c	luminal-progenitors_basal	408.352	1.02484	0.665317	0.0118353	0.0393714
ENSMUSG00000027536	Chmp4c	stromal_basal	408.352	-4.22824	0.626248	4.77261e-13	2.09296e-11
ENSMUSG00000027536	Chmp4c	luminal-differentiated_endothelial	408.352	2.37472	0.65954	1.82156e-05	9.17428e-05
ENSMUSG00000027536	Chmp4c	luminal-progenitors_endothelial	408.352	2.95953	0.630355	3.26211e-07	2.74123e-06
ENSMUSG00000027536	Chmp4c	stromal_endothelial	408.352	-2.68512	0.6515	3.08223e-06	2.66148e-05
ENSMUSG00000027536	Chmp4c	stromal_luminal-differentiated	408.352	-5.40152	0.595699	2.71591e-20	5.20289e-19
ENSMUSG00000027536	Chmp4c	stromal_luminal-progenitors	408.352	-5.8716	0.594409	7.32373e-24	2.75452e-22
ENSMUSG00000027534	Snx16	luminal-progenitors_adipocytes	197.061	1.00952	0.30918	0.000558763	0.0017413
ENSMUSG00000103735	Gm38317	endothelial_adipocytes	13.9785	7.09753	4.5412	0.00150876	0.00407031
ENSMUSG00000103735	Gm38317	luminal-differentiated_adipocytes	13.9785	5.16775	4.00352	0.00663271	0.0165343
ENSMUSG00000103735	Gm38317	luminal-progenitors_adipocytes	13.9785	3.26187	3.38536	0.0220437	0.0475783
ENSMUSG00000103735	Gm38317	stromal_adipocytes	13.9785	4.70468	4.06465	0.0067937	0.0172046
ENSMUSG00000103735	Gm38317	endothelial_basal	13.9785	6.1864	4.93896	0.00215953	0.0118485
ENSMUSG00000103735	Gm38317	luminal-differentiated_basal	13.9785	4.42205	4.04964	0.00883686	0.0259868
ENSMUSG00000103735	Gm38317	stromal_basal	13.9785	3.05526	3.8902	0.00903806	0.040857
ENSMUSG00000104514	Gm37164	luminal-differentiated_adipocytes	10.0776	1.52859	0.915069	0.0161064	0.0367286
ENSMUSG00000104514	Gm37164	luminal-differentiated_endothelial	10.0776	1.52383	1.01482	0.0141036	0.0366956
ENSMUSG00000027555	Car13	endothelial_adipocytes	267.469	-2.0025	0.414508	1.29885e-07	6.70392e-07
ENSMUSG00000027555	Car13	luminal-differentiated_adipocytes	267.469	-3.75622	0.395302	3.36543e-22	5.73483e-21
ENSMUSG00000027555	Car13	luminal-progenitors_adipocytes	267.469	-1.70157	0.390439	1.61881e-06	7.51745e-06
ENSMUSG00000027555	Car13	endothelial_basal	267.469	-2.37546	0.412303	2.55509e-09	5.88077e-08
ENSMUSG00000027555	Car13	luminal-differentiated_basal	267.469	-4.11831	0.408864	1.51014e-24	5.56013e-23
ENSMUSG00000027555	Car13	luminal-progenitors_basal	267.469	-2.12556	0.41597	3.5476e-08	4.00878e-07
ENSMUSG00000027555	Car13	luminal-differentiated_endothelial	267.469	-1.50666	0.436108	3.9596e-05	0.000187432
ENSMUSG00000027555	Car13	stromal_endothelial	267.469	1.58914	0.437669	1.24235e-05	9.57499e-05
ENSMUSG00000027555	Car13	luminal-progenitors_luminal-differentiated	267.469	1.83659	0.406274	6.40339e-07	8.24124e-06
ENSMUSG00000027555	Car13	stromal_luminal-differentiated	267.469	3.38281	0.39874	1.91333e-18	3.23686e-17
ENSMUSG00000027555	Car13	stromal_luminal-progenitors	267.469	1.27945	0.434068	0.000119466	0.000615422
ENSMUSG00000027559	Car3	basal_adipocytes	46365.1	-10.5454	0.703184	4.57959e-52	5.54993e-50
ENSMUSG00000027559	Car3	endothelial_adipocytes	46365.1	-10.1474	0.699744	7.07323e-49	8.31121e-47
ENSMUSG00000027559	Car3	luminal-differentiated_adipocytes	46365.1	-14.3221	0.682517	2.18316e-98	2.85339e-95
ENSMUSG00000027559	Car3	luminal-progenitors_adipocytes	46365.1	-12.8103	0.673396	2.54764e-81	1.4799e-78
ENSMUSG00000027559	Car3	stromal_adipocytes	46365.1	-9.65016	0.677521	1.7313e-47	1.30808e-45
ENSMUSG00000027559	Car3	luminal-differentiated_basal	46365.1	-3.59455	0.737971	1.10612e-07	8.65098e-07
ENSMUSG00000027559	Car3	luminal-progenitors_basal	46365.1	-1.838	0.833615	0.00131736	0.00599335
ENSMUSG00000027559	Car3	luminal-differentiated_endothelial	46365.1	-4.01331	0.721122	3.61849e-09	3.10709e-08
ENSMUSG00000027559	Car3	luminal-progenitors_endothelial	46365.1	-2.34085	0.783089	0.000143895	0.000755396
ENSMUSG00000027559	Car3	stromal_luminal-differentiated	46365.1	4.53914	0.690203	7.72072e-12	7.87224e-11
ENSMUSG00000027559	Car3	stromal_luminal-progenitors	46365.1	2.9931	0.698415	2.79293e-06	1.87168e-05
ENSMUSG00000027562	Car2	basal_adipocytes	444.491	-3.39739	0.587388	8.72774e-10	5.97392e-09
ENSMUSG00000027562	Car2	endothelial_adipocytes	444.491	-1.216	0.503022	0.0051951	0.0123494
ENSMUSG00000027562	Car2	luminal-differentiated_adipocytes	444.491	-1.77695	0.509884	5.25699e-05	0.00019131
ENSMUSG00000027562	Car2	luminal-progenitors_adipocytes	444.491	1.10512	0.466176	0.00733163	0.0178794
ENSMUSG00000027562	Car2	stromal_adipocytes	444.491	-1.99259	0.520048	8.78523e-06	3.7729e-05
ENSMUSG00000027562	Car2	endothelial_basal	444.491	1.79793	0.675049	0.000422519	0.00295872
ENSMUSG00000027562	Car2	luminal-differentiated_basal	444.491	1.10984	0.592887	0.00765912	0.0230083
ENSMUSG00000027562	Car2	luminal-progenitors_basal	444.491	4.69492	0.573552	3.66831e-17	1.42893e-15
ENSMUSG00000027562	Car2	luminal-progenitors_endothelial	444.491	2.62496	0.530232	8.1162e-08	7.40314e-07
ENSMUSG00000027562	Car2	luminal-progenitors_luminal-differentiated	444.491	3.09994	0.489256	1.76093e-11	5.06592e-10
ENSMUSG00000027562	Car2	stromal_luminal-progenitors	444.491	-3.43429	0.493555	1.06056e-12	1.40827e-11
ENSMUSG00000095788	Sirpb1a	basal_adipocytes	16.9334	4.08534	1.73463	0.000902241	0.00258316
ENSMUSG00000095788	Sirpb1a	luminal-differentiated_adipocytes	16.9334	2.71494	1.69596	0.00849921	0.0206862
ENSMUSG00000095788	Sirpb1a	luminal-progenitors_adipocytes	16.9334	3.60873	1.70062	0.00158526	0.00449201
ENSMUSG00000095028	Sirpb1b	basal_adipocytes	13.3342	12.0446	2.01938	1.61128e-10	1.19446e-09
ENSMUSG00000095028	Sirpb1b	luminal-differentiated_adipocytes	13.3342	16.5531	1.8612	1.14939e-19	1.6701e-18
ENSMUSG00000095028	Sirpb1b	luminal-progenitors_adipocytes	13.3342	5.40826	2.18306	0.0003244	0.00105234
ENSMUSG00000095028	Sirpb1b	stromal_adipocytes	13.3342	7.97119	2.18629	2.98657e-06	1.37556e-05
ENSMUSG00000095028	Sirpb1b	endothelial_basal	13.3342	-12.1288	1.99471	2.64331e-10	7.20472e-09
ENSMUSG00000095028	Sirpb1b	luminal-differentiated_basal	13.3342	2.48132	2.09356	0.0152147	0.04125
ENSMUSG00000095028	Sirpb1b	luminal-progenitors_basal	13.3342	-3.62587	2.19536	0.00306679	0.0124456
ENSMUSG00000095028	Sirpb1b	luminal-differentiated_endothelial	13.3342	16.7329	1.94803	6.32721e-19	1.41515e-17
ENSMUSG00000095028	Sirpb1b	luminal-progenitors_endothelial	13.3342	5.64666	2.20926	0.000303038	0.00148521
ENSMUSG00000095028	Sirpb1b	stromal_endothelial	13.3342	8.03494	2.18408	3.31862e-06	2.84922e-05
ENSMUSG00000095028	Sirpb1b	luminal-progenitors_luminal-differentiated	13.3342	-9.76686	1.84968	2.40542e-08	4.13303e-07
ENSMUSG00000095028	Sirpb1b	stromal_luminal-differentiated	13.3342	-7.26682	1.91209	6.95169e-06	3.69559e-05
ENSMUSG00000074677	Sirpb1c	basal_adipocytes	35.8922	20.936	1.44822	2.06305e-48	2.0953e-46
ENSMUSG00000074677	Sirpb1c	endothelial_adipocytes	35.8922	18.8702	1.50228	4.86703e-37	2.9956e-35
ENSMUSG00000074677	Sirpb1c	luminal-differentiated_adipocytes	35.8922	19.1963	1.40948	4.64814e-43	2.96347e-41
ENSMUSG00000074677	Sirpb1c	luminal-progenitors_adipocytes	35.8922	19.934	1.40065	8.82511e-47	8.23887e-45
ENSMUSG00000074677	Sirpb1c	stromal_adipocytes	35.8922	19.5954	1.40652	1.0213e-44	6.47489e-43
ENSMUSG00000082896	Gm5844	stromal_adipocytes	25.4839	1.09702	0.594397	0.0209804	0.046785
ENSMUSG00000025128	Bhlhe22	basal_adipocytes	5.90396	4.38058	1.86153	0.000795138	0.002302
ENSMUSG00000025128	Bhlhe22	stromal_adipocytes	5.90396	5.53645	1.81847	4.91103e-05	0.000187382
ENSMUSG00000025128	Bhlhe22	luminal-differentiated_basal	5.90396	-5.74184	1.84096	8.86973e-05	0.000431845
ENSMUSG00000025128	Bhlhe22	luminal-progenitors_basal	5.90396	-4.17847	1.86175	0.000766273	0.00371095
ENSMUSG00000025128	Bhlhe22	stromal_endothelial	5.90396	2.35429	1.85208	0.00961811	0.0344563
ENSMUSG00000025128	Bhlhe22	stromal_luminal-differentiated	5.90396	6.89466	1.70949	3.37783e-06	1.87671e-05
ENSMUSG00000025128	Bhlhe22	stromal_luminal-progenitors	5.90396	5.5947	1.63279	4.16919e-05	0.000232395
ENSMUSG00000039519	Cyp7b1	basal_adipocytes	55.944	15.9706	1.05015	7.25421e-53	9.28465e-51
ENSMUSG00000039519	Cyp7b1	endothelial_adipocytes	55.944	12.8302	1.05571	1.66549e-34	8.68387e-33
ENSMUSG00000039519	Cyp7b1	luminal-progenitors_adipocytes	55.944	10.4691	1.05482	2.03772e-24	4.30607e-23
ENSMUSG00000039519	Cyp7b1	stromal_adipocytes	55.944	16.1392	1.02574	3.44999e-56	4.01657e-54
ENSMUSG00000039519	Cyp7b1	endothelial_basal	55.944	-2.56534	0.958517	0.000370108	0.00265453
ENSMUSG00000039519	Cyp7b1	luminal-differentiated_basal	55.944	-17.1614	1.04505	2.97513e-61	9.48874e-59
ENSMUSG00000039519	Cyp7b1	luminal-progenitors_basal	55.944	-5.14635	0.868223	2.21781e-10	3.51015e-09
ENSMUSG00000039519	Cyp7b1	luminal-differentiated_endothelial	55.944	-13.9804	1.0579	3.43653e-41	4.32791e-39
ENSMUSG00000039519	Cyp7b1	luminal-progenitors_endothelial	55.944	-1.62168	1.00431	0.00725981	0.0251346
ENSMUSG00000039519	Cyp7b1	stromal_endothelial	55.944	2.87457	0.951665	0.000125487	0.000775214
ENSMUSG00000039519	Cyp7b1	luminal-progenitors_luminal-differentiated	55.944	11.6805	1.03149	4.1824e-30	8.13332e-28
ENSMUSG00000039519	Cyp7b1	stromal_luminal-differentiated	55.944	17.2903	1.02036	4.51158e-65	1.02261e-62
ENSMUSG00000039519	Cyp7b1	stromal_luminal-progenitors	55.944	5.37392	0.828891	1.7096e-11	2.03192e-10
ENSMUSG00000096391	Gm23686	basal_adipocytes	210.614	-2.30308	0.494628	2.01671e-07	1.03037e-06
ENSMUSG00000096391	Gm23686	endothelial_adipocytes	210.614	-1.91409	0.481515	7.76955e-06	3.14963e-05
ENSMUSG00000096391	Gm23686	luminal-differentiated_adipocytes	210.614	-2.14784	0.467329	2.84979e-07	1.39162e-06
ENSMUSG00000096391	Gm23686	luminal-progenitors_adipocytes	210.614	-1.83035	0.459445	6.45507e-06	2.76434e-05
ENSMUSG00000096391	Gm23686	stromal_adipocytes	210.614	-2.56093	0.464387	2.29054e-09	1.5101e-08
ENSMUSG00000104801	Gm43834	endothelial_adipocytes	8.09276	3.09601	1.62206	0.00430108	0.0104715
ENSMUSG00000104801	Gm43834	stromal_adipocytes	8.09276	3.60165	1.64551	0.00122915	0.00364842
ENSMUSG00000104801	Gm43834	luminal-differentiated_basal	8.09276	-4.35402	1.88314	0.000745486	0.00296604
ENSMUSG00000104801	Gm43834	luminal-progenitors_basal	8.09276	-4.94656	1.76345	0.000151175	0.000877253
ENSMUSG00000104801	Gm43834	luminal-differentiated_endothelial	8.09276	-5.9701	1.64639	2.04817e-05	0.000102169
ENSMUSG00000104801	Gm43834	luminal-progenitors_endothelial	8.09276	-6.61725	1.63724	2.92509e-06	2.1045e-05
ENSMUSG00000104801	Gm43834	stromal_luminal-differentiated	8.09276	6.53035	1.5957	3.07283e-06	1.72069e-05
ENSMUSG00000104801	Gm43834	stromal_luminal-progenitors	8.09276	7.0694	1.58846	3.55099e-07	2.67741e-06
ENSMUSG00000027601	Mtfr1	stromal_adipocytes	539.335	-1.03931	0.240659	6.18584e-06	2.71624e-05
ENSMUSG00000027601	Mtfr1	stromal_basal	539.335	-1.1345	0.278627	1.17055e-06	1.70198e-05
ENSMUSG00000027601	Mtfr1	luminal-differentiated_endothelial	539.335	1.08244	0.258045	3.23148e-06	1.84427e-05
ENSMUSG00000027601	Mtfr1	luminal-progenitors_endothelial	539.335	1.23818	0.257888	1.34432e-07	1.1906e-06
ENSMUSG00000027601	Mtfr1	stromal_luminal-differentiated	539.335	-1.89402	0.246047	1.34506e-15	1.8562e-14
ENSMUSG00000027601	Mtfr1	stromal_luminal-progenitors	539.335	-2.06589	0.245215	5.92327e-18	1.29227e-16
ENSMUSG00000096211	Gm23330	basal_adipocytes	9.20244	-1.39852	0.62017	0.0054669	0.0133265
ENSMUSG00000096211	Gm23330	endothelial_adipocytes	9.20244	-1.32688	0.567463	0.00543307	0.0128504
ENSMUSG00000096211	Gm23330	luminal-differentiated_adipocytes	9.20244	-2.1357	0.587509	1.95172e-05	7.55821e-05
ENSMUSG00000096211	Gm23330	luminal-progenitors_adipocytes	9.20244	-1.13249	0.497152	0.00886764	0.0212193
ENSMUSG00000096211	Gm23330	stromal_adipocytes	9.20244	-1.74999	0.567299	0.000203111	0.000695773
ENSMUSG00000060913	Trim55	luminal-differentiated_adipocytes	14.5825	3.41634	1.58361	0.00166514	0.0047056
ENSMUSG00000060913	Trim55	stromal_adipocytes	14.5825	2.49263	1.49903	0.00778049	0.0194216
ENSMUSG00000060913	Trim55	luminal-differentiated_endothelial	14.5825	3.64714	1.7056	0.0014373	0.00488812
ENSMUSG00000060913	Trim55	stromal_endothelial	14.5825	2.48466	1.73859	0.00643311	0.024609
ENSMUSG00000060913	Trim55	luminal-progenitors_luminal-differentiated	14.5825	-2.2639	1.47746	0.00346949	0.0164809
ENSMUSG00000060913	Trim55	stromal_luminal-progenitors	14.5825	1.96699	1.57045	0.0154877	0.0470844
ENSMUSG00000048106	4632415L05Rik	luminal-progenitors_adipocytes	179.951	1.23146	0.354921	0.000182292	0.000619249
ENSMUSG00000048106	4632415L05Rik	stromal_adipocytes	179.951	1.29083	0.362373	8.22557e-05	0.000301706
ENSMUSG00000048106	4632415L05Rik	luminal-progenitors_luminal-differentiated	179.951	1.05408	0.397217	0.000475088	0.00301189
ENSMUSG00000048106	4632415L05Rik	stromal_luminal-differentiated	179.951	1.15587	0.380898	0.000223595	0.000931514
ENSMUSG00000104031	Gm17771	endothelial_adipocytes	6.18572	3.59245	1.65765	0.0017776	0.00472311
ENSMUSG00000104031	Gm17771	luminal-differentiated_adipocytes	6.18572	4.28575	1.68655	0.000513349	0.0015937
ENSMUSG00000104031	Gm17771	luminal-progenitors_endothelial	6.18572	-2.45283	1.74253	0.00900647	0.030361
ENSMUSG00000104031	Gm17771	stromal_endothelial	6.18572	-4.99389	1.71476	0.000111677	0.000697972
ENSMUSG00000104031	Gm17771	luminal-progenitors_luminal-differentiated	6.18572	-2.4233	1.60576	0.00302964	0.014729
ENSMUSG00000104031	Gm17771	stromal_luminal-differentiated	6.18572	-5.70733	1.59312	2.23648e-05	0.000110735
ENSMUSG00000003617	Cp	endothelial_adipocytes	4297.81	-1.45083	0.422455	0.000131203	0.000435004
ENSMUSG00000003617	Cp	luminal-differentiated_adipocytes	4297.81	-1.58138	0.412298	1.80769e-05	7.02962e-05
ENSMUSG00000003617	Cp	luminal-progenitors_adipocytes	4297.81	1.96607	0.418157	1.77283e-07	9.29254e-07
ENSMUSG00000003617	Cp	endothelial_basal	4297.81	-1.28489	0.502743	0.000471885	0.00324246
ENSMUSG00000003617	Cp	luminal-differentiated_basal	4297.81	-1.42678	0.450215	8.55226e-05	0.000418213
ENSMUSG00000003617	Cp	luminal-progenitors_basal	4297.81	2.11601	0.439546	1.47628e-07	1.49512e-06
ENSMUSG00000003617	Cp	luminal-progenitors_endothelial	4297.81	3.65981	0.421454	7.58837e-19	2.66979e-17
ENSMUSG00000003617	Cp	luminal-progenitors_luminal-differentiated	4297.81	3.71719	0.410342	1.93156e-21	1.70018e-19
ENSMUSG00000003617	Cp	stromal_luminal-differentiated	4297.81	1.05375	0.421453	0.00153792	0.00539746
ENSMUSG00000003617	Cp	stromal_luminal-progenitors	4297.81	-2.50896	0.412299	2.24593e-10	2.39988e-09
ENSMUSG00000027615	Hps3	luminal-progenitors_basal	634.439	-1.21933	0.328385	8.29756e-06	6.12033e-05
ENSMUSG00000002428	Hltf	basal_adipocytes	899.349	1.27616	0.325813	2.48938e-05	9.45761e-05
ENSMUSG00000002428	Hltf	endothelial_adipocytes	899.349	1.33244	0.326294	1.19616e-05	4.70383e-05
ENSMUSG00000002428	Hltf	luminal-differentiated_adipocytes	899.349	1.39298	0.31712	2.21786e-06	9.7159e-06
ENSMUSG00000002428	Hltf	luminal-progenitors_adipocytes	899.349	1.34078	0.311526	4.81537e-06	2.1007e-05
ENSMUSG00000002428	Hltf	stromal_adipocytes	899.349	1.2095	0.312959	2.99494e-05	0.000118214
ENSMUSG00000019528	Gyg	basal_adipocytes	688.089	-3.96588	0.28752	7.31258e-44	5.71475e-42
ENSMUSG00000019528	Gyg	endothelial_adipocytes	688.089	-3.52569	0.281482	1.29305e-36	7.80215e-35
ENSMUSG00000019528	Gyg	luminal-differentiated_adipocytes	688.089	-4.24838	0.272347	1.62028e-55	2.03626e-53
ENSMUSG00000019528	Gyg	luminal-progenitors_adipocytes	688.089	-4.47037	0.270958	7.25581e-62	1.62109e-59
ENSMUSG00000019528	Gyg	stromal_adipocytes	688.089	-2.69818	0.27154	2.74124e-24	5.44697e-23
ENSMUSG00000019528	Gyg	stromal_basal	688.089	1.12244	0.319878	1.25103e-05	0.000144783
ENSMUSG00000019528	Gyg	stromal_luminal-differentiated	688.089	1.45393	0.284184	1.85338e-08	1.38036e-07
ENSMUSG00000019528	Gyg	stromal_luminal-progenitors	688.089	1.71146	0.282507	8.9467e-11	9.89856e-10
ENSMUSG00000001865	Cpa3	basal_adipocytes	324.608	12.2372	1.4612	7.49452e-18	1.10075e-16
ENSMUSG00000001865	Cpa3	luminal-differentiated_adipocytes	324.608	4.33282	1.72774	0.000553879	0.00171038
ENSMUSG00000001865	Cpa3	luminal-progenitors_adipocytes	324.608	13.2314	1.40443	9.09685e-22	1.59914e-20
ENSMUSG00000001865	Cpa3	stromal_adipocytes	324.608	15.8383	1.39763	3.5683e-30	1.00544e-28
ENSMUSG00000001865	Cpa3	endothelial_basal	324.608	-9.21137	1.4891	1.39592e-10	3.97231e-09
ENSMUSG00000001865	Cpa3	luminal-differentiated_basal	324.608	-6.46295	1.5287	2.04183e-06	1.33183e-05
ENSMUSG00000001865	Cpa3	stromal_basal	324.608	1.90205	1.5042	0.00875985	0.0399192
ENSMUSG00000001865	Cpa3	luminal-progenitors_endothelial	324.608	9.957	1.4947	2.94534e-13	5.4117e-12
ENSMUSG00000001865	Cpa3	stromal_endothelial	324.608	12.7603	1.4474	1.11197e-19	5.63752e-18
ENSMUSG00000001865	Cpa3	luminal-progenitors_luminal-differentiated	324.608	7.7857	1.55623	2.59572e-08	4.43269e-07
ENSMUSG00000001865	Cpa3	stromal_luminal-differentiated	324.608	10.2838	1.50631	2.37533e-13	2.74298e-12
ENSMUSG00000039617	Gm7488	basal_adipocytes	25.6412	-8.03841	2.90173	7.11641e-05	0.000251263
ENSMUSG00000039617	Gm7488	endothelial_basal	25.6412	6.20803	3.44452	0.000649962	0.00428274
ENSMUSG00000039617	Gm7488	luminal-differentiated_basal	25.6412	6.60202	2.87237	0.000462365	0.001938
ENSMUSG00000039617	Gm7488	luminal-progenitors_basal	25.6412	6.48871	3.02296	0.000354702	0.00187683
ENSMUSG00000039617	Gm7488	stromal_basal	25.6412	6.55047	3.34142	0.000299824	0.00235543
ENSMUSG00000106019	Gm43672	stromal_adipocytes	31.592	-1.44427	0.725168	0.00850683	0.0210578
ENSMUSG00000106019	Gm43672	luminal-progenitors_basal	31.592	1.68776	0.906967	0.00339558	0.0136334
ENSMUSG00000106019	Gm43672	luminal-progenitors_luminal-differentiated	31.592	2.12859	0.764159	0.00027288	0.00187753
ENSMUSG00000106019	Gm43672	stromal_luminal-progenitors	31.592	-3.07222	0.748117	5.79981e-06	3.70081e-05
ENSMUSG00000027630	Tbl1xr1	luminal-progenitors_adipocytes	1802.36	1.02088	0.231407	5.31443e-06	2.30495e-05
ENSMUSG00000102758	Naaladl2	basal_adipocytes	421.962	2.89476	0.575273	3.6018e-08	2.02953e-07
ENSMUSG00000102758	Naaladl2	endothelial_adipocytes	421.962	-1.69932	0.598587	0.000722373	0.0020807
ENSMUSG00000102758	Naaladl2	luminal-differentiated_adipocytes	421.962	2.33869	0.558478	1.65964e-06	7.38058e-06
ENSMUSG00000102758	Naaladl2	luminal-progenitors_adipocytes	421.962	5.1181	0.529584	4.27024e-23	8.23793e-22
ENSMUSG00000102758	Naaladl2	stromal_adipocytes	421.962	4.37314	0.528684	1.6537e-17	2.17435e-16
ENSMUSG00000102758	Naaladl2	endothelial_basal	421.962	-4.83704	0.624525	4.75473e-17	3.21671e-15
ENSMUSG00000102758	Naaladl2	luminal-progenitors_basal	421.962	1.98163	0.611144	6.25474e-05	0.000391288
ENSMUSG00000102758	Naaladl2	luminal-differentiated_endothelial	421.962	4.40898	0.577974	5.05052e-15	8.0175e-14
ENSMUSG00000102758	Naaladl2	luminal-progenitors_endothelial	421.962	7.08831	0.575957	5.69337e-36	9.92002e-34
ENSMUSG00000102758	Naaladl2	stromal_endothelial	421.962	6.34558	0.578652	2.28746e-29	2.92393e-27
ENSMUSG00000102758	Naaladl2	luminal-progenitors_luminal-differentiated	421.962	2.47849	0.516697	2.2739e-07	3.20827e-06
ENSMUSG00000102758	Naaladl2	stromal_luminal-differentiated	421.962	1.70577	0.569326	0.00015975	0.000683315
ENSMUSG00000057036	Gm7536	luminal-progenitors_adipocytes	2227.68	1.49377	0.897711	0.020279	0.0441504
ENSMUSG00000057036	Gm7536	luminal-progenitors_basal	2227.68	2.33573	1.13626	0.0020187	0.00868926
ENSMUSG00000063887	Nlgn1	basal_adipocytes	44.006	8.30652	1.46473	1.32144e-10	9.89245e-10
ENSMUSG00000063887	Nlgn1	endothelial_adipocytes	44.006	2.29844	1.42382	0.0137564	0.0297542
ENSMUSG00000063887	Nlgn1	stromal_adipocytes	44.006	4.57312	1.42029	4.95348e-05	0.000188941
ENSMUSG00000063887	Nlgn1	endothelial_basal	44.006	-4.53564	1.40985	1.70692e-05	0.00017823
ENSMUSG00000063887	Nlgn1	luminal-differentiated_basal	44.006	-6.28092	1.28044	1.1205e-07	8.74948e-07
ENSMUSG00000063887	Nlgn1	luminal-progenitors_basal	44.006	-7.02972	1.36284	2.55988e-09	3.45625e-08
ENSMUSG00000063887	Nlgn1	stromal_basal	44.006	-2.14102	1.36162	0.00409094	0.0213483
ENSMUSG00000063887	Nlgn1	stromal_luminal-differentiated	44.006	2.31717	1.4458	0.00621378	0.018808
ENSMUSG00000063887	Nlgn1	stromal_luminal-progenitors	44.006	3.54291	1.40806	0.000660038	0.00291342
ENSMUSG00000027699	Ect2	basal_adipocytes	119.342	1.57103	0.783703	0.00821939	0.0192271
ENSMUSG00000027699	Ect2	endothelial_adipocytes	119.342	1.46263	0.75987	0.0130896	0.0284624
ENSMUSG00000027699	Ect2	luminal-progenitors_adipocytes	119.342	1.37329	0.709625	0.0132037	0.0302333
ENSMUSG00000027698	Nceh1	basal_adipocytes	1074.23	4.91366	0.664809	2.19574e-14	2.39613e-13
ENSMUSG00000027698	Nceh1	endothelial_adipocytes	1074.23	4.43803	0.66187	3.03772e-12	2.67002e-11
ENSMUSG00000027698	Nceh1	luminal-differentiated_adipocytes	1074.23	4.84332	0.646227	1.11166e-14	1.14225e-13
ENSMUSG00000027698	Nceh1	luminal-progenitors_adipocytes	1074.23	2.81967	0.68922	2.06144e-06	9.45203e-06
ENSMUSG00000027698	Nceh1	stromal_adipocytes	1074.23	4.20081	0.645658	9.46553e-12	7.88168e-11
ENSMUSG00000027698	Nceh1	luminal-progenitors_basal	1074.23	-1.62109	0.769669	0.00172679	0.00760104
ENSMUSG00000027698	Nceh1	luminal-progenitors_endothelial	1074.23	-1.05536	0.685759	0.0144281	0.0456286
ENSMUSG00000027698	Nceh1	luminal-progenitors_luminal-differentiated	1074.23	-1.46246	0.704848	0.00217706	0.0111139
ENSMUSG00000039304	Tnfsf10	basal_adipocytes	1117.26	1.71368	0.532827	0.000164368	0.000544694
ENSMUSG00000039304	Tnfsf10	endothelial_adipocytes	1117.26	5.15143	0.512207	6.9506e-25	1.83541e-23
ENSMUSG00000039304	Tnfsf10	luminal-differentiated_adipocytes	1117.26	2.28018	0.521497	7.40532e-07	3.44378e-06
ENSMUSG00000039304	Tnfsf10	luminal-progenitors_adipocytes	1117.26	1.27991	0.48157	0.0023997	0.00653964
ENSMUSG00000039304	Tnfsf10	endothelial_basal	1117.26	3.14456	0.522427	2.52765e-10	6.92018e-09
ENSMUSG00000039304	Tnfsf10	luminal-differentiated_endothelial	1117.26	-2.68771	0.527703	2.65523e-08	2.04347e-07
ENSMUSG00000039304	Tnfsf10	luminal-progenitors_endothelial	1117.26	-3.68227	0.510276	1.02615e-13	2.03112e-12
ENSMUSG00000039304	Tnfsf10	stromal_endothelial	1117.26	-4.20838	0.508296	2.24404e-17	8.68383e-16
ENSMUSG00000039304	Tnfsf10	stromal_luminal-differentiated	1117.26	-1.17899	0.521627	0.0025018	0.00836755
ENSMUSG00000039286	Fndc3b	stromal_adipocytes	4013.68	1.26391	0.184372	1.70322e-12	1.51527e-11
ENSMUSG00000039286	Fndc3b	stromal_endothelial	4013.68	1.07858	0.195192	2.70622e-09	3.83224e-08
ENSMUSG00000039286	Fndc3b	stromal_luminal-differentiated	4013.68	1.31428	0.188711	1.93004e-13	2.24293e-12
ENSMUSG00000039286	Fndc3b	stromal_luminal-progenitors	4013.68	1.12864	0.192682	1.27077e-10	1.38621e-09
ENSMUSG00000027695	Pld1	basal_adipocytes	904.852	2.84943	0.323121	1.01433e-19	1.7193e-18
ENSMUSG00000027695	Pld1	endothelial_adipocytes	904.852	2.80183	0.320866	2.77902e-19	4.67766e-18
ENSMUSG00000027695	Pld1	luminal-differentiated_adipocytes	904.852	1.87668	0.312342	1.72811e-10	1.20977e-09
ENSMUSG00000027695	Pld1	luminal-progenitors_adipocytes	904.852	1.14804	0.300892	5.63393e-05	0.000207863
ENSMUSG00000027695	Pld1	stromal_adipocytes	904.852	3.10383	0.308016	1.02761e-24	2.09889e-23
ENSMUSG00000027695	Pld1	luminal-progenitors_basal	904.852	-1.57018	0.337716	1.44361e-07	1.46558e-06
ENSMUSG00000027695	Pld1	luminal-progenitors_endothelial	904.852	-1.50236	0.331495	2.84847e-07	2.42076e-06
ENSMUSG00000027695	Pld1	stromal_luminal-differentiated	904.852	1.04952	0.313868	9.12539e-05	0.000407975
ENSMUSG00000027695	Pld1	stromal_luminal-progenitors	904.852	1.85547	0.314228	3.00654e-10	3.1716e-09
ENSMUSG00000027692	Tnik	basal_adipocytes	1143.86	6.07205	0.536534	4.63443e-31	1.6752e-29
ENSMUSG00000027692	Tnik	endothelial_adipocytes	1143.86	2.08409	0.560345	1.95688e-05	7.43341e-05
ENSMUSG00000027692	Tnik	luminal-differentiated_adipocytes	1143.86	3.41702	0.527654	9.22977e-12	7.394e-11
ENSMUSG00000027692	Tnik	luminal-progenitors_adipocytes	1143.86	3.99766	0.516873	1.90274e-15	2.11649e-14
ENSMUSG00000027692	Tnik	stromal_adipocytes	1143.86	4.1974	0.516257	5.95106e-17	7.57201e-16
ENSMUSG00000027692	Tnik	endothelial_basal	1143.86	-3.69576	0.547377	7.2768e-13	2.99838e-11
ENSMUSG00000027692	Tnik	luminal-differentiated_basal	1143.86	-2.50253	0.557042	3.66546e-07	2.66163e-06
ENSMUSG00000027692	Tnik	luminal-progenitors_basal	1143.86	-1.88266	0.5904	6.93808e-05	0.000430387
ENSMUSG00000027692	Tnik	stromal_basal	1143.86	-1.58421	0.615798	0.000363442	0.0027805
ENSMUSG00000027692	Tnik	luminal-progenitors_endothelial	1143.86	1.5132	0.587646	0.000564316	0.00260899
ENSMUSG00000027692	Tnik	stromal_endothelial	1143.86	1.7742	0.591895	0.000113749	0.000709634
ENSMUSG00000027690	Slc2a2	endothelial_adipocytes	2.96614	4.94894	3.0854	0.00256605	0.00657455
ENSMUSG00000027690	Slc2a2	luminal-differentiated_adipocytes	2.96614	4.36384	2.93699	0.00576537	0.0145442
ENSMUSG00000027690	Slc2a2	luminal-progenitors_adipocytes	2.96614	5.75778	3.07584	0.001245	0.00360281
ENSMUSG00000027690	Slc2a2	stromal_adipocytes	2.96614	16.9895	2.49054	2.71659e-12	2.37556e-11
ENSMUSG00000027690	Slc2a2	endothelial_basal	2.96614	4.19359	3.60332	0.00371888	0.0185626
ENSMUSG00000027690	Slc2a2	luminal-differentiated_basal	2.96614	3.84005	3.07057	0.00814411	0.0242316
ENSMUSG00000027690	Slc2a2	luminal-progenitors_basal	2.96614	5.01417	3.24933	0.00196444	0.00849654
ENSMUSG00000027690	Slc2a2	stromal_basal	2.96614	16.4615	2.56832	1.79795e-11	6.27189e-10
ENSMUSG00000027690	Slc2a2	stromal_endothelial	2.96614	7.0652	3.23407	0.00026838	0.00153814
ENSMUSG00000027690	Slc2a2	stromal_luminal-differentiated	2.96614	9.13599	2.77445	2.41618e-05	0.000119125
ENSMUSG00000027690	Slc2a2	stromal_luminal-progenitors	2.96614	7.28083	2.78778	0.000144801	0.000734706
ENSMUSG00000070522	Gm6505	basal_adipocytes	20.7068	-20.1384	1.74357	7.65778e-32	2.96455e-30
ENSMUSG00000070522	Gm6505	endothelial_basal	20.7068	18.918	1.79265	1.26394e-27	2.67585e-25
ENSMUSG00000070522	Gm6505	luminal-differentiated_basal	20.7068	19.7096	1.73474	1.00753e-30	5.58533e-29
ENSMUSG00000070522	Gm6505	luminal-progenitors_basal	20.7068	19.2726	1.74137	1.05341e-29	1.28907e-27
ENSMUSG00000070522	Gm6505	stromal_basal	20.7068	19.6464	1.73799	8.50665e-31	2.86173e-28
ENSMUSG00000050192	Eif5a2	basal_adipocytes	103.057	2.94269	0.530691	2.3574e-09	1.53008e-08
ENSMUSG00000050192	Eif5a2	endothelial_adipocytes	103.057	3.82246	0.505196	7.83524e-15	9.01677e-14
ENSMUSG00000050192	Eif5a2	luminal-differentiated_adipocytes	103.057	1.004	0.483439	0.0130743	0.0304601
ENSMUSG00000050192	Eif5a2	stromal_adipocytes	103.057	3.55429	0.492749	8.17366e-14	8.11757e-13
ENSMUSG00000050192	Eif5a2	luminal-differentiated_basal	103.057	-1.55963	0.535373	0.000179366	0.000818902
ENSMUSG00000050192	Eif5a2	luminal-progenitors_basal	103.057	-2.13834	0.52519	3.74848e-06	2.95519e-05
ENSMUSG00000050192	Eif5a2	luminal-differentiated_endothelial	103.057	-2.57404	0.500833	2.0678e-08	1.61428e-07
ENSMUSG00000050192	Eif5a2	luminal-progenitors_endothelial	103.057	-3.04468	0.488458	8.24077e-11	1.11501e-09
ENSMUSG00000050192	Eif5a2	stromal_luminal-differentiated	103.057	2.28826	0.48454	1.75566e-07	1.16196e-06
ENSMUSG00000050192	Eif5a2	stromal_luminal-progenitors	103.057	2.79104	0.472875	7.9747e-10	8.04474e-09
ENSMUSG00000102482	Gm37924	basal_adipocytes	1.61888	8.4888	6.64992	0.00271607	0.00707679
ENSMUSG00000102482	Gm37924	luminal-differentiated_adipocytes	1.61888	10.3433	6.34739	0.00116985	0.00340458
ENSMUSG00000102482	Gm37924	stromal_luminal-differentiated	1.61888	-12.9171	6.25438	0.000307125	0.00124844
ENSMUSG00000027684	Mecom	endothelial_adipocytes	913.789	4.11733	0.702671	7.26238e-10	4.97211e-09
ENSMUSG00000027684	Mecom	luminal-differentiated_adipocytes	913.789	-2.71295	0.745323	1.51212e-05	5.94033e-05
ENSMUSG00000027684	Mecom	luminal-progenitors_adipocytes	913.789	-2.84062	0.740146	6.06846e-06	2.6129e-05
ENSMUSG00000027684	Mecom	endothelial_basal	913.789	2.99275	0.730407	4.5531e-06	5.47845e-05
ENSMUSG00000027684	Mecom	luminal-differentiated_basal	913.789	-3.82478	0.737706	2.61478e-08	2.23585e-07
ENSMUSG00000027684	Mecom	luminal-progenitors_basal	913.789	-3.89849	0.70684	8.45412e-09	1.05303e-07
ENSMUSG00000027684	Mecom	stromal_basal	913.789	-1.52946	0.853207	0.00313884	0.0171908
ENSMUSG00000027684	Mecom	luminal-differentiated_endothelial	913.789	-7.18638	0.716331	9.08208e-25	3.23712e-23
ENSMUSG00000027684	Mecom	luminal-progenitors_endothelial	913.789	-7.29839	0.714731	1.00086e-25	6.79975e-24
ENSMUSG00000027684	Mecom	stromal_endothelial	913.789	-5.24855	0.708367	1.32812e-14	3.71548e-13
ENSMUSG00000027684	Mecom	stromal_luminal-differentiated	913.789	1.37618	0.75037	0.00626097	0.0189304
ENSMUSG00000027684	Mecom	stromal_luminal-progenitors	913.789	1.51726	0.823436	0.00344774	0.0128334
ENSMUSG00000085702	Mecomos	basal_adipocytes	10.1658	-12.6494	1.59697	3.54023e-16	4.5196e-15
ENSMUSG00000085702	Mecomos	luminal-differentiated_adipocytes	10.1658	-13.4499	1.53375	2.53093e-19	3.6093e-18
ENSMUSG00000085702	Mecomos	luminal-progenitors_adipocytes	10.1658	-22.4345	1.56131	7.42095e-48	7.32014e-46
ENSMUSG00000085702	Mecomos	stromal_adipocytes	10.1658	-12.2794	1.51045	9.33152e-17	1.16817e-15
ENSMUSG00000085702	Mecomos	endothelial_basal	10.1658	11.7931	1.60728	5.79018e-14	2.79912e-12
ENSMUSG00000085702	Mecomos	luminal-progenitors_basal	10.1658	-9.32251	1.87064	9.77326e-09	1.20478e-07
ENSMUSG00000085702	Mecomos	luminal-differentiated_endothelial	10.1658	-12.5937	1.60924	1.09197e-16	1.98937e-15
ENSMUSG00000085702	Mecomos	luminal-progenitors_endothelial	10.1658	-21.6458	1.60007	7.32326e-43	1.93372e-40
ENSMUSG00000085702	Mecomos	stromal_endothelial	10.1658	-11.3584	1.58499	2.53051e-14	6.94978e-13
ENSMUSG00000085702	Mecomos	luminal-progenitors_luminal-differentiated	10.1658	-8.74848	1.75528	5.8054e-08	9.2349e-07
ENSMUSG00000085702	Mecomos	stromal_luminal-progenitors	10.1658	9.67467	1.75181	3.0465e-10	3.21244e-09
ENSMUSG00000104486	Gm38066	endothelial_adipocytes	23.1293	4.9153	1.42936	2.49728e-05	9.33741e-05
ENSMUSG00000104486	Gm38066	endothelial_basal	23.1293	2.01825	1.50803	0.00791109	0.0346867
ENSMUSG00000104486	Gm38066	luminal-differentiated_basal	23.1293	-4.47761	1.71133	0.000362039	0.00155327
ENSMUSG00000104486	Gm38066	luminal-progenitors_basal	23.1293	-2.92371	1.67194	0.00358173	0.0142621
ENSMUSG00000104486	Gm38066	luminal-differentiated_endothelial	23.1293	-8.37567	1.48951	6.55126e-10	6.09185e-09
ENSMUSG00000104486	Gm38066	luminal-progenitors_endothelial	23.1293	-7.1772	1.41167	1.91527e-08	1.90286e-07
ENSMUSG00000104486	Gm38066	stromal_endothelial	23.1293	-6.36034	1.43661	3.39159e-07	3.48901e-06
ENSMUSG00000102460	Gm38197	endothelial_adipocytes	50.4922	4.11555	1.08182	1.18407e-05	4.66225e-05
ENSMUSG00000102460	Gm38197	luminal-differentiated_adipocytes	50.4922	-3.72653	1.3432	0.000294021	0.000952497
ENSMUSG00000102460	Gm38197	luminal-progenitors_adipocytes	50.4922	-3.92706	1.26694	9.78413e-05	0.000347166
ENSMUSG00000102460	Gm38197	stromal_adipocytes	50.4922	-1.77871	1.11958	0.0156242	0.0360657
ENSMUSG00000102460	Gm38197	endothelial_basal	50.4922	3.50413	1.22453	0.00011242	0.000938735
ENSMUSG00000102460	Gm38197	luminal-differentiated_basal	50.4922	-4.0976	1.42136	0.000185063	0.000842873
ENSMUSG00000102460	Gm38197	luminal-progenitors_basal	50.4922	-4.21884	1.26863	6.30014e-05	0.000393931
ENSMUSG00000102460	Gm38197	stromal_basal	50.4922	-1.69359	1.30434	0.00963119	0.0429963
ENSMUSG00000102460	Gm38197	luminal-differentiated_endothelial	50.4922	-8.6427	1.25365	1.54306e-13	2.1325e-12
ENSMUSG00000102460	Gm38197	luminal-progenitors_endothelial	50.4922	-8.83221	1.22038	7.88003e-15	1.77512e-13
ENSMUSG00000102460	Gm38197	stromal_endothelial	50.4922	-6.89047	1.14742	4.95703e-11	8.89637e-10
ENSMUSG00000069074	Gm10258	endothelial_adipocytes	6.31746	2.49305	1.9545	0.0234018	0.0476536
ENSMUSG00000069074	Gm10258	luminal-differentiated_endothelial	6.31746	-3.43646	2.36723	0.0073117	0.020682
ENSMUSG00000069074	Gm10258	luminal-progenitors_endothelial	6.31746	-4.81619	2.39287	0.00120777	0.00518013
ENSMUSG00000069074	Gm10258	stromal_endothelial	6.31746	-4.29054	2.47547	0.00166947	0.00768417
ENSMUSG00000103870	Gm38362	basal_adipocytes	8.34016	8.9688	1.90129	2.81034e-08	1.60337e-07
ENSMUSG00000103870	Gm38362	endothelial_adipocytes	8.34016	12.1768	1.66384	3.53156e-14	3.79554e-13
ENSMUSG00000103870	Gm38362	luminal-differentiated_adipocytes	8.34016	-8.71893	1.85626	7.56302e-08	3.95474e-07
ENSMUSG00000103870	Gm38362	luminal-differentiated_basal	8.34016	-18.6093	1.72935	9.39372e-28	4.33629e-26
ENSMUSG00000103870	Gm38362	luminal-progenitors_basal	8.34016	-9.43945	1.79902	2.65384e-09	3.57925e-08
ENSMUSG00000103870	Gm38362	stromal_basal	8.34016	-9.3736	1.7613	5.66415e-09	1.28677e-07
ENSMUSG00000103870	Gm38362	luminal-differentiated_endothelial	8.34016	-21.3817	1.64191	6.95362e-40	8.17067e-38
ENSMUSG00000103870	Gm38362	luminal-progenitors_endothelial	8.34016	-12.3477	1.63548	6.03297e-16	1.53144e-14
ENSMUSG00000103870	Gm38362	stromal_endothelial	8.34016	-12.2628	1.61465	1.85354e-15	5.70325e-14
ENSMUSG00000103870	Gm38362	luminal-progenitors_luminal-differentiated	8.34016	8.67533	1.77633	8.56734e-08	1.32729e-06
ENSMUSG00000103870	Gm38362	stromal_luminal-differentiated	8.34016	8.58225	1.77275	4.82887e-08	3.4471e-07
ENSMUSG00000103738	Gm37652	basal_adipocytes	38.4971	2.27857	1.37154	0.0108973	0.0247527
ENSMUSG00000103738	Gm37652	endothelial_adipocytes	38.4971	6.34086	1.34057	3.13089e-08	1.76269e-07
ENSMUSG00000103738	Gm37652	endothelial_basal	38.4971	2.52094	1.38159	0.00218483	0.0119657
ENSMUSG00000103738	Gm37652	luminal-differentiated_basal	38.4971	-5.35743	1.42845	1.51195e-05	8.51226e-05
ENSMUSG00000103738	Gm37652	luminal-progenitors_basal	38.4971	-5.5261	1.43033	4.05498e-06	3.17984e-05
ENSMUSG00000103738	Gm37652	stromal_basal	38.4971	-4.76014	1.5544	2.74032e-05	0.000288456
ENSMUSG00000103738	Gm37652	luminal-differentiated_endothelial	38.4971	-9.17253	1.38096	6.69991e-13	8.72871e-12
ENSMUSG00000103738	Gm37652	luminal-progenitors_endothelial	38.4971	-9.54111	1.38864	7.80272e-14	1.56992e-12
ENSMUSG00000103738	Gm37652	stromal_endothelial	38.4971	-9.02841	1.41116	1.79668e-12	3.88274e-11
ENSMUSG00000102505	1600017P15Rik	luminal-differentiated_adipocytes	2.72808	3.89818	3.36636	0.0133888	0.0311207
ENSMUSG00000102505	1600017P15Rik	luminal-progenitors_adipocytes	2.72808	6.06293	3.82324	0.00223279	0.00612887
ENSMUSG00000102505	1600017P15Rik	stromal_adipocytes	2.72808	-6.4918	4.10533	0.00166311	0.00481215
ENSMUSG00000102505	1600017P15Rik	luminal-progenitors_basal	2.72808	4.8246	3.8836	0.00373302	0.0147777
ENSMUSG00000102505	1600017P15Rik	stromal_basal	2.72808	-5.5018	4.49616	0.00178601	0.0107021
ENSMUSG00000102505	1600017P15Rik	luminal-differentiated_endothelial	2.72808	3.81459	3.43133	0.012057	0.0319722
ENSMUSG00000102505	1600017P15Rik	luminal-progenitors_endothelial	2.72808	5.71409	3.79843	0.0020862	0.00837654
ENSMUSG00000102505	1600017P15Rik	stromal_endothelial	2.72808	-4.91297	3.99165	0.00313442	0.0133245
ENSMUSG00000102505	1600017P15Rik	stromal_luminal-differentiated	2.72808	-16.2047	3.11713	1.74273e-08	1.30098e-07
ENSMUSG00000102505	1600017P15Rik	stromal_luminal-progenitors	2.72808	-17.8326	3.11907	4.10084e-10	4.27144e-09
ENSMUSG00000037730	Mynn	luminal-progenitors_adipocytes	543.701	1.12278	0.275242	1.97275e-05	7.83703e-05
ENSMUSG00000037661	Gpr160	basal_adipocytes	379.793	2.39968	0.682626	2.96625e-05	0.000111311
ENSMUSG00000037661	Gpr160	endothelial_adipocytes	379.793	2.9964	0.654977	4.64795e-07	2.22721e-06
ENSMUSG00000037661	Gpr160	luminal-progenitors_adipocytes	379.793	1.77875	0.631904	0.000578175	0.00179645
ENSMUSG00000037661	Gpr160	luminal-differentiated_basal	379.793	-1.37151	0.677144	0.00335566	0.0111664
ENSMUSG00000037661	Gpr160	stromal_basal	379.793	-2.97037	0.62821	3.77394e-07	6.10946e-06
ENSMUSG00000037661	Gpr160	luminal-differentiated_endothelial	379.793	-2.06895	0.684308	0.000140124	0.000598465
ENSMUSG00000037661	Gpr160	stromal_endothelial	379.793	-3.58829	0.635232	2.56962e-09	3.64955e-08
ENSMUSG00000037661	Gpr160	stromal_luminal-progenitors	379.793	-2.49619	0.654113	1.20444e-05	7.32588e-05
ENSMUSG00000037652	Phc3	basal_adipocytes	2311.76	1.04119	0.181003	3.91741e-09	2.47974e-08
ENSMUSG00000037652	Phc3	endothelial_adipocytes	2311.76	1.22035	0.180949	5.13289e-12	4.41209e-11
ENSMUSG00000037652	Phc3	luminal-differentiated_adipocytes	2311.76	1.95269	0.176013	1.05294e-29	2.82311e-28
ENSMUSG00000037652	Phc3	luminal-progenitors_adipocytes	2311.76	1.60172	0.175082	8.99403e-21	1.47493e-19
ENSMUSG00000037652	Phc3	stromal_adipocytes	2311.76	1.23074	0.174643	4.7553e-13	4.44841e-12
ENSMUSG00000037643	Prkci	endothelial_adipocytes	1982.45	-1.20052	0.219569	1.57468e-08	9.18331e-08
ENSMUSG00000037643	Prkci	endothelial_basal	1982.45	-1.70016	0.230706	3.70552e-14	1.83839e-12
ENSMUSG00000037643	Prkci	luminal-differentiated_endothelial	1982.45	1.72051	0.223683	1.17928e-15	1.97281e-14
ENSMUSG00000037643	Prkci	luminal-progenitors_endothelial	1982.45	2.13687	0.222738	8.69017e-23	4.4695e-21
ENSMUSG00000037643	Prkci	stromal_luminal-differentiated	1982.45	-1.0583	0.216849	1.00768e-07	6.87156e-07
ENSMUSG00000037643	Prkci	stromal_luminal-progenitors	1982.45	-1.48582	0.219641	5.359e-13	7.34797e-12
ENSMUSG00000027660	Skil	basal_adipocytes	4740.46	2.2349	0.327851	5.45891e-13	5.19507e-12
ENSMUSG00000027660	Skil	endothelial_adipocytes	4740.46	1.66056	0.324115	4.39502e-08	2.42219e-07
ENSMUSG00000027660	Skil	luminal-differentiated_adipocytes	4740.46	1.55044	0.311494	1.01727e-07	5.23659e-07
ENSMUSG00000027660	Skil	luminal-progenitors_adipocytes	4740.46	2.33641	0.317172	6.20345e-15	6.60253e-14
ENSMUSG00000027660	Skil	stromal_basal	4740.46	-1.04091	0.356938	0.000124273	0.00109623
ENSMUSG00000027660	Skil	stromal_luminal-progenitors	4740.46	-1.18024	0.337957	1.68333e-05	9.98729e-05
ENSMUSG00000037625	Cldn11	basal_adipocytes	30.0785	6.28091	1.48544	7.03907e-07	3.34626e-06
ENSMUSG00000037625	Cldn11	endothelial_adipocytes	30.0785	6.84456	1.53334	7.44799e-08	3.98058e-07
ENSMUSG00000037625	Cldn11	stromal_adipocytes	30.0785	8.62198	1.47959	6.17736e-11	4.74994e-10
ENSMUSG00000037625	Cldn11	luminal-differentiated_basal	30.0785	-7.76623	1.44959	4.4716e-09	4.20903e-08
ENSMUSG00000037625	Cldn11	luminal-progenitors_basal	30.0785	-4.76512	1.31362	1.79028e-05	0.000124304
ENSMUSG00000037625	Cldn11	luminal-differentiated_endothelial	30.0785	-8.31517	1.44585	3.20599e-10	3.08998e-09
ENSMUSG00000037625	Cldn11	luminal-progenitors_endothelial	30.0785	-5.51201	1.29516	2.00833e-06	1.48755e-05
ENSMUSG00000037625	Cldn11	stromal_luminal-differentiated	30.0785	9.92691	1.42267	7.88022e-14	9.43601e-13
ENSMUSG00000037625	Cldn11	stromal_luminal-progenitors	30.0785	6.92719	1.25177	1.55813e-09	1.52672e-08
ENSMUSG00000069072	Slc7a14	stromal_adipocytes	19.685	4.73505	0.916546	1.70471e-08	1.03075e-07
ENSMUSG00000069072	Slc7a14	stromal_basal	19.685	3.95522	0.996235	2.88147e-06	3.82297e-05
ENSMUSG00000069072	Slc7a14	luminal-differentiated_endothelial	19.685	-3.42806	1.16337	0.000169683	0.000714151
ENSMUSG00000069072	Slc7a14	stromal_endothelial	19.685	2.64509	1.03983	0.000442022	0.00239942
ENSMUSG00000069072	Slc7a14	stromal_luminal-differentiated	19.685	6.79973	1.00406	1.27972e-12	1.39895e-11
ENSMUSG00000069072	Slc7a14	stromal_luminal-progenitors	19.685	4.85077	0.896572	1.44699e-08	1.28152e-07
ENSMUSG00000103998	Gm38025	stromal_endothelial	31.6186	3.32222	1.73204	0.00168998	0.00776368
ENSMUSG00000103998	Gm38025	stromal_luminal-differentiated	31.6186	2.76607	1.63682	0.00435538	0.0137315
ENSMUSG00000103998	Gm38025	stromal_luminal-progenitors	31.6186	2.94177	1.64771	0.00359349	0.0132948
ENSMUSG00000027663	Zmat3	luminal-differentiated_adipocytes	521.091	1.42961	0.287602	1.2743e-07	6.4894e-07
ENSMUSG00000027663	Zmat3	luminal-differentiated_basal	521.091	1.44952	0.314587	1.91998e-07	1.45169e-06
ENSMUSG00000027663	Zmat3	luminal-differentiated_endothelial	521.091	1.39795	0.308382	4.35143e-07	2.8248e-06
ENSMUSG00000027663	Zmat3	luminal-progenitors_luminal-differentiated	521.091	-1.32693	0.306318	6.22819e-07	8.03706e-06
ENSMUSG00000091091	Kcnmb3	stromal_endothelial	2.80668	-2.79541	2.82824	0.0126598	0.0433434
ENSMUSG00000027667	Zfp639	luminal-differentiated_endothelial	315.432	-1.59059	0.30136	9.25044e-09	7.56485e-08
ENSMUSG00000027667	Zfp639	luminal-progenitors_luminal-differentiated	315.432	1.11131	0.303376	1.0465e-05	0.000103847
ENSMUSG00000027667	Zfp639	stromal_luminal-differentiated	315.432	1.34806	0.29279	2.55645e-07	1.6581e-06
ENSMUSG00000027669	Gnb4	basal_adipocytes	553.048	2.87109	0.569421	3.36656e-08	1.90477e-07
ENSMUSG00000027669	Gnb4	endothelial_adipocytes	553.048	3.17332	0.554348	1.30102e-09	8.67041e-09
ENSMUSG00000027669	Gnb4	luminal-progenitors_adipocytes	553.048	1.33854	0.514674	0.00252286	0.00684529
ENSMUSG00000027669	Gnb4	stromal_adipocytes	553.048	3.28059	0.534269	9.75283e-11	7.36436e-10
ENSMUSG00000027669	Gnb4	luminal-differentiated_basal	553.048	-3.70294	0.55961	5.05973e-12	6.59537e-11
ENSMUSG00000027669	Gnb4	luminal-differentiated_endothelial	553.048	-3.99928	0.554842	9.31317e-14	1.31293e-12
ENSMUSG00000027669	Gnb4	luminal-progenitors_endothelial	553.048	-1.37301	0.599681	0.00146223	0.00612561
ENSMUSG00000027669	Gnb4	luminal-progenitors_luminal-differentiated	553.048	2.14357	0.544403	7.97337e-06	8.10782e-05
ENSMUSG00000027669	Gnb4	stromal_luminal-differentiated	553.048	4.1065	0.537106	2.8423e-15	3.82353e-14
ENSMUSG00000027669	Gnb4	stromal_luminal-progenitors	553.048	1.52849	0.608703	0.000481713	0.00218994
ENSMUSG00000037531	Mrpl47	endothelial_adipocytes	184.206	-1.5342	0.440867	9.6245e-05	0.000326642
ENSMUSG00000037531	Mrpl47	luminal-progenitors_endothelial	184.206	1.35971	0.471645	0.000256008	0.00127546
ENSMUSG00000027673	Ndufb5	basal_adipocytes	951.37	-2.58056	0.203323	4.44742e-38	2.54721e-36
ENSMUSG00000027673	Ndufb5	endothelial_adipocytes	951.37	-2.03489	0.199666	1.79422e-25	4.99246e-24
ENSMUSG00000027673	Ndufb5	luminal-differentiated_adipocytes	951.37	-1.37132	0.189665	1.05923e-13	9.97778e-13
ENSMUSG00000027673	Ndufb5	luminal-progenitors_adipocytes	951.37	-1.80095	0.190572	2.96758e-22	5.42465e-21
ENSMUSG00000027673	Ndufb5	stromal_adipocytes	951.37	-1.99267	0.192077	1.68836e-26	3.8439e-25
ENSMUSG00000027673	Ndufb5	luminal-differentiated_basal	951.37	1.12955	0.205296	3.28245e-09	3.13904e-08
ENSMUSG00000056900	Usp13	luminal-differentiated_adipocytes	72.5014	-15.1638	1.03163	1.57152e-49	1.40683e-47
ENSMUSG00000056900	Usp13	luminal-progenitors_adipocytes	72.5014	-3.25281	0.848046	7.07384e-06	3.0155e-05
ENSMUSG00000056900	Usp13	luminal-differentiated_basal	72.5014	-15.7356	1.05653	7.47718e-51	1.50512e-48
ENSMUSG00000056900	Usp13	luminal-progenitors_basal	72.5014	-3.85309	0.820044	5.34297e-07	4.87061e-06
ENSMUSG00000056900	Usp13	luminal-differentiated_endothelial	72.5014	-13.7986	1.07315	3.42232e-39	3.63832e-37
ENSMUSG00000056900	Usp13	luminal-progenitors_endothelial	72.5014	-1.56855	0.963103	0.00721076	0.0250087
ENSMUSG00000056900	Usp13	stromal_endothelial	72.5014	1.89253	0.959079	0.00206528	0.00922846
ENSMUSG00000056900	Usp13	luminal-progenitors_luminal-differentiated	72.5014	11.585	1.05316	1.61082e-28	2.64111e-26
ENSMUSG00000056900	Usp13	stromal_luminal-differentiated	72.5014	16.321	1.02965	3.19856e-57	4.76307e-55
ENSMUSG00000056900	Usp13	stromal_luminal-progenitors	72.5014	4.52945	0.78817	2.44915e-09	2.35562e-08
ENSMUSG00000027674	Pex5l	basal_adipocytes	51.7568	5.89395	1.03508	6.27575e-10	4.36466e-09
ENSMUSG00000027674	Pex5l	endothelial_adipocytes	51.7568	-7.49685	1.2239	4.09697e-12	3.56028e-11
ENSMUSG00000027674	Pex5l	luminal-differentiated_adipocytes	51.7568	-12.8733	1.2201	6.61277e-27	1.4992e-25
ENSMUSG00000027674	Pex5l	endothelial_basal	51.7568	-13.9992	1.14719	4.74783e-35	2.15921e-32
ENSMUSG00000027674	Pex5l	luminal-differentiated_basal	51.7568	-19.1485	1.21901	2.3695e-56	6.12528e-54
ENSMUSG00000027674	Pex5l	luminal-progenitors_basal	51.7568	-6.04475	1.04298	1.49703e-10	2.42914e-09
ENSMUSG00000027674	Pex5l	stromal_basal	51.7568	-3.75162	1.03425	1.20569e-05	0.000140126
ENSMUSG00000027674	Pex5l	luminal-differentiated_endothelial	51.7568	-4.48163	1.4399	0.000113712	0.000494691
ENSMUSG00000027674	Pex5l	luminal-progenitors_endothelial	51.7568	7.33372	1.14559	7.84884e-12	1.20451e-10
ENSMUSG00000027674	Pex5l	stromal_endothelial	51.7568	9.59388	1.16219	1.8877e-18	8.43183e-17
ENSMUSG00000027674	Pex5l	luminal-progenitors_luminal-differentiated	51.7568	12.6933	1.19972	1.32479e-26	1.85663e-24
ENSMUSG00000027674	Pex5l	stromal_luminal-differentiated	51.7568	14.8116	1.19677	6.92932e-36	3.27455e-34
ENSMUSG00000102581	Gm37443	luminal-differentiated_basal	4.29184	-4.44471	3.56129	0.00660667	0.0202504
ENSMUSG00000102581	Gm37443	luminal-progenitors_basal	4.29184	-4.43278	3.63442	0.00448119	0.01728
ENSMUSG00000102498	Gm19445	luminal-differentiated_basal	4.30038	-4.89954	3.70561	0.00495468	0.0157325
ENSMUSG00000103423	Gm5845	luminal-progenitors_adipocytes	5.54348	1.57206	0.75193	0.00657618	0.0161973
ENSMUSG00000027676	Ccdc39	basal_adipocytes	25.4921	6.71456	1.22566	9.11239e-10	6.22361e-09
ENSMUSG00000027676	Ccdc39	endothelial_adipocytes	25.4921	2.66596	1.30567	0.00394111	0.00967374
ENSMUSG00000027676	Ccdc39	luminal-differentiated_adipocytes	25.4921	3.0946	1.29813	0.00096804	0.00286218
ENSMUSG00000027676	Ccdc39	luminal-progenitors_adipocytes	25.4921	2.9227	1.27122	0.0012636	0.0036514
ENSMUSG00000027676	Ccdc39	stromal_adipocytes	25.4921	6.24843	1.20116	3.65175e-09	2.35895e-08
ENSMUSG00000027676	Ccdc39	endothelial_basal	25.4921	-2.71349	1.24028	0.000942314	0.00589059
ENSMUSG00000027676	Ccdc39	luminal-differentiated_basal	25.4921	-2.77016	1.20235	0.000806144	0.00317773
ENSMUSG00000027676	Ccdc39	luminal-progenitors_basal	25.4921	-2.95065	1.13147	0.000532301	0.00268732
ENSMUSG00000027676	Ccdc39	stromal_endothelial	25.4921	2.31839	1.28551	0.00284721	0.0122356
ENSMUSG00000027676	Ccdc39	stromal_luminal-differentiated	25.4921	2.2182	1.13245	0.00261694	0.00870376
ENSMUSG00000027676	Ccdc39	stromal_luminal-progenitors	25.4921	2.44453	1.17144	0.00176947	0.007087
ENSMUSG00000044434	Gm9791	endothelial_adipocytes	6.50867	-10.9949	1.76471	2.0764e-11	1.67682e-10
ENSMUSG00000044434	Gm9791	luminal-progenitors_adipocytes	6.50867	-20.8507	1.68061	3.01143e-36	1.39301e-34
ENSMUSG00000044434	Gm9791	endothelial_basal	6.50867	-9.99729	1.7883	4.79998e-09	1.04133e-07
ENSMUSG00000044434	Gm9791	luminal-progenitors_basal	6.50867	-19.843	1.77784	3.18946e-30	4.04095e-28
ENSMUSG00000044434	Gm9791	luminal-differentiated_endothelial	6.50867	8.48704	1.77565	5.77417e-08	4.28405e-07
ENSMUSG00000044434	Gm9791	luminal-progenitors_endothelial	6.50867	-8.95575	1.92635	5.91064e-08	5.49707e-07
ENSMUSG00000044434	Gm9791	stromal_endothelial	6.50867	11.2444	1.75514	4.11095e-12	8.45806e-11
ENSMUSG00000044434	Gm9791	luminal-progenitors_luminal-differentiated	6.50867	-18.6578	1.69121	2.86147e-29	5.01977e-27
ENSMUSG00000044434	Gm9791	stromal_luminal-progenitors	6.50867	21.2112	1.68621	1.20215e-37	1.57095e-35
ENSMUSG00000105135	Gm43667	luminal-differentiated_basal	21.5498	-1.18112	0.810393	0.0181494	0.0478746
ENSMUSG00000105135	Gm43667	luminal-differentiated_endothelial	21.5498	-1.39042	0.838843	0.0109173	0.0292661
ENSMUSG00000105135	Gm43667	stromal_luminal-differentiated	21.5498	1.89376	0.85604	0.00154728	0.00542861
ENSMUSG00000105135	Gm43667	stromal_luminal-progenitors	21.5498	1.11532	0.821955	0.0166014	0.0499898
ENSMUSG00000027679	Dnajc19	endothelial_adipocytes	642.51	-1.12357	0.366486	0.000843979	0.00239723
ENSMUSG00000027679	Dnajc19	luminal-progenitors_adipocytes	642.51	-1.50358	0.358493	5.41109e-06	2.34298e-05
ENSMUSG00000027679	Dnajc19	stromal_adipocytes	642.51	-1.37719	0.361154	2.51527e-05	0.000100458
ENSMUSG00000105265	Sox2ot	basal_adipocytes	15.2743	3.3264	1.86658	0.00481191	0.0118811
ENSMUSG00000105265	Sox2ot	luminal-progenitors_adipocytes	15.2743	-3.78645	2.02893	0.00268905	0.00723911
ENSMUSG00000105265	Sox2ot	endothelial_basal	15.2743	-3.73776	2.26747	0.00140583	0.00826213
ENSMUSG00000105265	Sox2ot	luminal-differentiated_basal	15.2743	-7.01886	1.8586	8.5428e-06	5.019e-05
ENSMUSG00000105265	Sox2ot	luminal-progenitors_basal	15.2743	-9.66023	1.98511	2.0965e-08	2.45876e-07
ENSMUSG00000105265	Sox2ot	stromal_basal	15.2743	-4.10737	2.19113	0.000648338	0.0045387
ENSMUSG00000105265	Sox2ot	luminal-progenitors_endothelial	15.2743	-2.48038	2.08868	0.0147958	0.0466189
ENSMUSG00000074637	Sox2	basal_adipocytes	6.39191	4.41286	3.06146	0.00545246	0.0132964
ENSMUSG00000074637	Sox2	endothelial_basal	6.39191	-4.81116	3.80821	0.00261991	0.0139535
ENSMUSG00000074637	Sox2	luminal-differentiated_basal	6.39191	-6.77072	3.31518	0.000743885	0.00296131
ENSMUSG00000074637	Sox2	luminal-progenitors_basal	6.39191	-4.3388	3.23486	0.00372543	0.0147523
ENSMUSG00000074637	Sox2	stromal_basal	6.39191	-2.83482	3.05414	0.00746617	0.0349379
ENSMUSG00000114832	Gm21388	luminal-progenitors_adipocytes	9.8324	-2.67033	2.21972	0.0202988	0.044188
ENSMUSG00000114832	Gm21388	luminal-differentiated_endothelial	9.8324	-3.78321	2.65032	0.00684063	0.0195476
ENSMUSG00000114832	Gm21388	luminal-progenitors_endothelial	9.8324	-7.15175	2.63172	0.000120744	0.000642545
ENSMUSG00000114832	Gm21388	stromal_endothelial	9.8324	-2.70113	2.50601	0.0116121	0.0403019
ENSMUSG00000085655	Gm15952	luminal-differentiated_endothelial	2.65772	-2.63363	2.04898	0.013921	0.0362883
ENSMUSG00000027709	Mccc1	basal_adipocytes	1399.42	-3.6607	0.243548	1.10571e-51	1.32085e-49
ENSMUSG00000027709	Mccc1	endothelial_adipocytes	1399.42	-3.65273	0.240654	1.27306e-52	1.87208e-50
ENSMUSG00000027709	Mccc1	luminal-differentiated_adipocytes	1399.42	-3.46004	0.231595	2.67969e-51	2.66339e-49
ENSMUSG00000027709	Mccc1	luminal-progenitors_adipocytes	1399.42	-3.01348	0.232096	1.29413e-39	7.56789e-38
ENSMUSG00000027709	Mccc1	stromal_adipocytes	1399.42	-3.82971	0.231068	2.04167e-62	3.22799e-60
ENSMUSG00000086392	Mccc1os	basal_adipocytes	12.4986	-4.04346	1.35875	0.000177047	0.000582401
ENSMUSG00000086392	Mccc1os	endothelial_adipocytes	12.4986	-5.62772	1.3797	1.2796e-06	5.7893e-06
ENSMUSG00000086392	Mccc1os	luminal-differentiated_adipocytes	12.4986	-2.52528	1.24549	0.00307937	0.00823981
ENSMUSG00000086392	Mccc1os	luminal-progenitors_adipocytes	12.4986	-4.68218	1.22488	7.64674e-06	3.24374e-05
ENSMUSG00000086392	Mccc1os	stromal_endothelial	12.4986	3.04614	1.59776	0.00187779	0.00850936
ENSMUSG00000086392	Mccc1os	stromal_luminal-progenitors	12.4986	1.91748	1.40788	0.0117255	0.0370817
ENSMUSG00000047696	Ccdc144b	basal_adipocytes	13.8999	-2.78587	2.45441	0.0238373	0.0496087
ENSMUSG00000047696	Ccdc144b	luminal-differentiated_adipocytes	13.8999	-4.54006	2.84423	0.0042993	0.0111636
ENSMUSG00000027710	Acad9	luminal-differentiated_adipocytes	1200.93	-1.17676	0.257805	1.35495e-06	6.1045e-06
ENSMUSG00000027710	Acad9	stromal_adipocytes	1200.93	-1.13641	0.255092	2.68951e-06	1.24659e-05
ENSMUSG00000027710	Acad9	luminal-progenitors_basal	1200.93	1.29319	0.28658	2.40932e-07	2.35543e-06
ENSMUSG00000027710	Acad9	luminal-progenitors_endothelial	1200.93	1.33763	0.276132	8.20917e-08	7.48261e-07
ENSMUSG00000027710	Acad9	luminal-progenitors_luminal-differentiated	1200.93	1.80248	0.25878	6.33142e-13	2.2183e-11
ENSMUSG00000027710	Acad9	stromal_luminal-progenitors	1200.93	-1.77133	0.264379	1.71432e-12	2.23226e-11
ENSMUSG00000105419	Gm43205	endothelial_adipocytes	13.4412	-2.06081	1.04166	0.00654736	0.0152206
ENSMUSG00000105419	Gm43205	stromal_adipocytes	13.4412	-1.42724	0.8858	0.0214785	0.0477418
ENSMUSG00000033883	Zfp267	luminal-differentiated_adipocytes	470.355	-1.04834	0.296375	0.000129886	0.000446914
ENSMUSG00000033883	Zfp267	endothelial_basal	470.355	-1.48707	0.344941	9.61161e-07	1.35113e-05
ENSMUSG00000033883	Zfp267	luminal-differentiated_basal	470.355	-1.56763	0.325696	6.26406e-08	5.06362e-07
ENSMUSG00000033883	Zfp267	luminal-progenitors_endothelial	470.355	1.25945	0.320116	6.65281e-06	4.52586e-05
ENSMUSG00000033883	Zfp267	stromal_endothelial	470.355	1.0872	0.326784	5.9497e-05	0.000397159
ENSMUSG00000033883	Zfp267	luminal-progenitors_luminal-differentiated	470.355	1.39919	0.317071	4.84538e-07	6.40786e-06
ENSMUSG00000033883	Zfp267	stromal_luminal-differentiated	470.355	1.22408	0.310914	6.08052e-06	3.25817e-05
ENSMUSG00000027712	Anxa5	luminal-differentiated_adipocytes	3486.43	-1.73804	0.18903	4.54724e-21	7.21704e-20
ENSMUSG00000027712	Anxa5	luminal-progenitors_adipocytes	3486.43	-1.82448	0.189201	4.30828e-23	8.3052e-22
ENSMUSG00000027712	Anxa5	luminal-differentiated_basal	3486.43	-1.38425	0.199575	1.91072e-13	2.86994e-12
ENSMUSG00000027712	Anxa5	luminal-progenitors_basal	3486.43	-1.48839	0.200724	5.54721e-15	1.65861e-13
ENSMUSG00000027712	Anxa5	stromal_endothelial	3486.43	1.00547	0.19915	3.96254e-08	4.74458e-07
ENSMUSG00000027712	Anxa5	stromal_luminal-differentiated	3486.43	1.93641	0.189333	1.68894e-25	4.40069e-24
ENSMUSG00000027712	Anxa5	stromal_luminal-progenitors	3486.43	2.03467	0.189183	9.80806e-28	5.19037e-26
ENSMUSG00000027713	1810062G17Rik	endothelial_adipocytes	19.1208	-2.51431	0.752485	7.21548e-05	0.000249856
ENSMUSG00000027713	1810062G17Rik	luminal-differentiated_adipocytes	19.1208	-2.42387	0.717194	4.34975e-05	0.000159964
ENSMUSG00000027713	1810062G17Rik	luminal-progenitors_adipocytes	19.1208	-2.31753	0.707969	6.14074e-05	0.000225606
ENSMUSG00000027713	1810062G17Rik	stromal_adipocytes	19.1208	-1.30463	0.643004	0.0096047	0.0235074
ENSMUSG00000027713	1810062G17Rik	luminal-differentiated_basal	19.1208	-1.09425	0.713316	0.0174822	0.0463738
ENSMUSG00000085007	Gm11549	luminal-progenitors_adipocytes	4.48645	2.71427	1.83926	0.0113138	0.0263326
ENSMUSG00000027715	Ccna2	basal_adipocytes	162.838	4.66266	0.905341	3.27051e-08	1.85368e-07
ENSMUSG00000027715	Ccna2	endothelial_adipocytes	162.838	3.19816	0.95334	6.69437e-05	0.000232895
ENSMUSG00000027715	Ccna2	luminal-differentiated_adipocytes	162.838	5.2494	0.876402	2.67268e-10	1.83611e-09
ENSMUSG00000027715	Ccna2	luminal-progenitors_adipocytes	162.838	3.7216	0.910419	3.04933e-06	1.3677e-05
ENSMUSG00000027715	Ccna2	stromal_adipocytes	162.838	3.37309	0.91514	1.52653e-05	6.3002e-05
ENSMUSG00000037325	Bbs7	luminal-differentiated_adipocytes	114.664	-1.40037	0.484228	0.000715671	0.00216373
ENSMUSG00000037325	Bbs7	luminal-differentiated_basal	114.664	-2.6192	0.521874	3.21033e-08	2.70887e-07
ENSMUSG00000037325	Bbs7	luminal-differentiated_endothelial	114.664	-1.50154	0.533642	0.000372589	0.00146004
ENSMUSG00000037325	Bbs7	luminal-progenitors_luminal-differentiated	114.664	1.55622	0.528255	0.000166137	0.00122185
ENSMUSG00000037325	Bbs7	stromal_luminal-differentiated	114.664	2.06441	0.503763	2.68072e-06	1.51503e-05
ENSMUSG00000027716	Trpc3	endothelial_adipocytes	29.0932	3.78299	1.31317	0.00025858	0.000810803
ENSMUSG00000027716	Trpc3	luminal-differentiated_adipocytes	29.0932	-4.3819	1.55245	0.000237747	0.000782611
ENSMUSG00000027716	Trpc3	luminal-progenitors_adipocytes	29.0932	-4.7169	1.52153	7.85518e-05	0.000283768
ENSMUSG00000027716	Trpc3	luminal-differentiated_basal	29.0932	-6.41627	1.43769	7.9104e-07	5.47068e-06
ENSMUSG00000027716	Trpc3	luminal-progenitors_basal	29.0932	-6.65453	1.52503	1.88498e-07	1.88018e-06
ENSMUSG00000027716	Trpc3	luminal-differentiated_endothelial	29.0932	-9.27553	1.44662	3.01602e-12	3.64505e-11
ENSMUSG00000027716	Trpc3	luminal-progenitors_endothelial	29.0932	-9.643	1.45503	4.08518e-13	7.39984e-12
ENSMUSG00000027716	Trpc3	stromal_luminal-differentiated	29.0932	6.76493	1.39674	1.07991e-07	7.33873e-07
ENSMUSG00000027716	Trpc3	stromal_luminal-progenitors	29.0932	7.00447	1.39165	2.20646e-08	1.90797e-07
ENSMUSG00000082878	Gm12583	luminal-progenitors_adipocytes	3.82646	1.73743	0.891056	0.00749776	0.0182402
ENSMUSG00000082878	Gm12583	luminal-progenitors_basal	3.82646	1.66281	1.10672	0.00894622	0.0310967
ENSMUSG00000082878	Gm12583	luminal-progenitors_endothelial	3.82646	3.28959	1.10051	0.000163966	0.000851206
ENSMUSG00000082878	Gm12583	luminal-progenitors_luminal-differentiated	3.82646	1.1735	0.802353	0.0130385	0.0491709
ENSMUSG00000082878	Gm12583	stromal_luminal-progenitors	3.82646	-1.76146	0.995037	0.00402228	0.0146631
ENSMUSG00000045031	Cetn4	endothelial_adipocytes	28.8985	-2.12532	0.834367	0.00123709	0.00339483
ENSMUSG00000045031	Cetn4	luminal-progenitors_adipocytes	28.8985	-1.51845	0.725467	0.0071114	0.0173877
ENSMUSG00000045031	Cetn4	stromal_endothelial	28.8985	2.56675	0.885995	0.000171366	0.00102593
ENSMUSG00000045031	Cetn4	stromal_luminal-progenitors	28.8985	1.95836	0.875136	0.00112378	0.00471704
ENSMUSG00000051444	Bbs12	endothelial_adipocytes	33.0139	-1.15118	0.614405	0.0223837	0.045835
ENSMUSG00000051444	Bbs12	endothelial_basal	33.0139	-1.50499	0.785364	0.00291791	0.0152464
ENSMUSG00000051444	Bbs12	luminal-differentiated_endothelial	33.0139	1.02565	0.635493	0.0195123	0.0485636
ENSMUSG00000051444	Bbs12	stromal_endothelial	33.0139	1.69188	0.735617	0.000912225	0.00454147
ENSMUSG00000037225	Fgf2	endothelial_adipocytes	696.758	-5.52068	0.654969	1.57295e-18	2.49862e-17
ENSMUSG00000037225	Fgf2	luminal-differentiated_adipocytes	696.758	-10.2498	0.735198	1.28276e-45	9.23729e-44
ENSMUSG00000037225	Fgf2	luminal-progenitors_adipocytes	696.758	-6.17528	0.642017	2.09371e-23	4.14932e-22
ENSMUSG00000037225	Fgf2	endothelial_basal	696.758	-4.08327	0.694004	8.58157e-11	2.52391e-09
ENSMUSG00000037225	Fgf2	luminal-differentiated_basal	696.758	-8.83559	0.756707	3.69658e-33	2.42082e-31
ENSMUSG00000037225	Fgf2	luminal-progenitors_basal	696.758	-4.76586	0.653985	3.85856e-14	1.02974e-12
ENSMUSG00000037225	Fgf2	luminal-differentiated_endothelial	696.758	-4.43192	0.761963	1.04518e-09	9.52402e-09
ENSMUSG00000037225	Fgf2	stromal_endothelial	696.758	5.54306	0.653774	1.9489e-18	8.67296e-17
ENSMUSG00000037225	Fgf2	luminal-progenitors_luminal-differentiated	696.758	3.57183	0.761426	5.74286e-08	9.14701e-07
ENSMUSG00000037225	Fgf2	stromal_luminal-differentiated	696.758	10.2252	0.736072	1.73715e-45	1.37326e-43
ENSMUSG00000037225	Fgf2	stromal_luminal-progenitors	696.758	6.15703	0.633368	2.6835e-23	9.6264e-22
ENSMUSG00000105134	Gm42923	luminal-differentiated_adipocytes	20.8452	-1.46731	0.829484	0.0137963	0.031957
ENSMUSG00000050174	Nudt6	endothelial_adipocytes	98.9945	-1.9209	0.413498	3.54758e-07	1.7262e-06
ENSMUSG00000050174	Nudt6	luminal-differentiated_adipocytes	98.9945	-2.13906	0.393823	3.61198e-09	2.19523e-08
ENSMUSG00000050174	Nudt6	stromal_adipocytes	98.9945	-1.05493	0.368893	0.00154991	0.0045106
ENSMUSG00000050174	Nudt6	luminal-differentiated_basal	98.9945	-1.17851	0.434757	0.00062797	0.00254904
ENSMUSG00000050174	Nudt6	luminal-progenitors_luminal-differentiated	98.9945	1.1235	0.423637	0.000442262	0.00283459
ENSMUSG00000027722	Spata5	stromal_basal	595.3	-1.32193	0.338377	2.45727e-06	3.31752e-05
ENSMUSG00000106166	Gm43484	luminal-differentiated_adipocytes	84.0791	-1.00754	0.544007	0.0220666	0.048718
ENSMUSG00000106166	Gm43484	luminal-differentiated_basal	84.0791	-1.20233	0.618991	0.00541358	0.0169943
ENSMUSG00000106166	Gm43484	luminal-differentiated_endothelial	84.0791	-1.10798	0.60158	0.00994099	0.0270265
ENSMUSG00000104605	Gm42922	endothelial_adipocytes	4.11816	2.56132	1.5361	0.0102825	0.0228916
ENSMUSG00000104605	Gm42922	stromal_adipocytes	4.11816	2.53726	1.52809	0.00760465	0.0190343
ENSMUSG00000104605	Gm42922	luminal-progenitors_endothelial	4.11816	-3.19392	1.76965	0.00296955	0.0114928
ENSMUSG00000104605	Gm42922	stromal_luminal-progenitors	4.11816	3.40446	1.6822	0.00198969	0.00787909
ENSMUSG00000037211	Spry1	basal_adipocytes	1173.75	2.71865	0.421538	7.89778e-12	6.7047e-11
ENSMUSG00000037211	Spry1	endothelial_adipocytes	1173.75	3.85943	0.408067	7.23454e-22	1.50437e-20
ENSMUSG00000037211	Spry1	luminal-differentiated_adipocytes	1173.75	-1.63097	0.410768	9.60321e-06	3.87868e-05
ENSMUSG00000037211	Spry1	stromal_adipocytes	1173.75	3.45123	0.396559	5.30862e-19	7.81434e-18
ENSMUSG00000037211	Spry1	luminal-differentiated_basal	1173.75	-4.54498	0.415053	1.70631e-28	8.15245e-27
ENSMUSG00000037211	Spry1	luminal-progenitors_basal	1173.75	-3.565	0.407602	7.74979e-19	3.64066e-17
ENSMUSG00000037211	Spry1	luminal-differentiated_endothelial	1173.75	-5.6681	0.413146	1.86615e-43	2.63385e-41
ENSMUSG00000037211	Spry1	luminal-progenitors_endothelial	1173.75	-4.70549	0.409246	2.55734e-31	2.89828e-29
ENSMUSG00000037211	Spry1	stromal_luminal-differentiated	1173.75	5.26423	0.399958	3.68495e-40	2.26881e-38
ENSMUSG00000037211	Spry1	stromal_luminal-progenitors	1173.75	4.30068	0.394158	3.5609e-28	1.96988e-26
ENSMUSG00000106062	Gm43820	basal_adipocytes	44.0954	3.65215	0.995481	1.94038e-05	7.51062e-05
ENSMUSG00000106062	Gm43820	endothelial_adipocytes	44.0954	4.57491	0.93484	9.72962e-08	5.11758e-07
ENSMUSG00000106062	Gm43820	luminal-differentiated_adipocytes	44.0954	-1.87952	1.19857	0.0147113	0.0338247
ENSMUSG00000106062	Gm43820	stromal_adipocytes	44.0954	3.78496	0.943215	4.41081e-06	1.98061e-05
ENSMUSG00000106062	Gm43820	luminal-differentiated_basal	44.0954	-6.53303	1.059	8.74717e-11	9.93202e-10
ENSMUSG00000106062	Gm43820	luminal-progenitors_basal	44.0954	-4.35426	0.857979	6.22877e-08	6.74094e-07
ENSMUSG00000106062	Gm43820	luminal-differentiated_endothelial	44.0954	-7.45965	1.05198	8.74533e-14	1.23501e-12
ENSMUSG00000106062	Gm43820	luminal-progenitors_endothelial	44.0954	-5.37896	0.851718	3.92361e-11	5.53694e-10
ENSMUSG00000106062	Gm43820	stromal_luminal-differentiated	44.0954	6.70329	1.03177	8.6883e-12	8.82019e-11
ENSMUSG00000106062	Gm43820	stromal_luminal-progenitors	44.0954	4.60036	0.819914	5.22177e-09	4.85464e-08
ENSMUSG00000058174	Gm5148	basal_adipocytes	43.2932	2.48744	0.689037	2.01437e-05	7.77422e-05
ENSMUSG00000058174	Gm5148	endothelial_adipocytes	43.2932	2.03749	0.673855	0.000276898	0.000863171
ENSMUSG00000058174	Gm5148	luminal-differentiated_adipocytes	43.2932	1.58114	0.637591	0.00188976	0.00527761
ENSMUSG00000058174	Gm5148	luminal-progenitors_adipocytes	43.2932	2.1266	0.655571	8.03748e-05	0.000289753
ENSMUSG00000105359	Rpl21-ps10	luminal-progenitors_adipocytes	19.7588	2.27142	0.673089	4.3053e-05	0.000162396
ENSMUSG00000105359	Rpl21-ps10	stromal_adipocytes	19.7588	1.35462	0.629052	0.00645598	0.0164371
ENSMUSG00000105359	Rpl21-ps10	luminal-progenitors_basal	19.7588	1.22309	0.757722	0.00798485	0.0282801
ENSMUSG00000105359	Rpl21-ps10	luminal-progenitors_endothelial	19.7588	1.41338	0.719027	0.00336094	0.0128292
ENSMUSG00000044864	Ankrd50	luminal-differentiated_adipocytes	1183.35	-1.16078	0.236707	2.60958e-07	1.27766e-06
ENSMUSG00000044864	Ankrd50	luminal-differentiated_basal	1183.35	-1.65744	0.253185	2.4145e-12	3.24372e-11
ENSMUSG00000044864	Ankrd50	luminal-progenitors_basal	1183.35	-1.07668	0.259159	1.52767e-06	1.28515e-05
ENSMUSG00000044864	Ankrd50	luminal-differentiated_endothelial	1183.35	-1.95638	0.248119	2.81292e-16	4.96975e-15
ENSMUSG00000044864	Ankrd50	luminal-progenitors_endothelial	1183.35	-1.38171	0.251869	2.29231e-09	2.56612e-08
ENSMUSG00000044864	Ankrd50	stromal_luminal-differentiated	1183.35	1.66341	0.241286	3.96465e-13	4.48924e-12
ENSMUSG00000044864	Ankrd50	stromal_luminal-progenitors	1183.35	1.07021	0.249964	6.72797e-07	4.88722e-06
ENSMUSG00000086181	C230034O21Rik	luminal-differentiated_basal	8.09265	-3.97883	1.80547	0.000994714	0.00382707
ENSMUSG00000086181	C230034O21Rik	luminal-differentiated_endothelial	8.09265	-4.82071	1.63202	0.000171405	0.00072066
ENSMUSG00000086181	C230034O21Rik	stromal_luminal-differentiated	8.09265	3.99752	1.68048	0.00067078	0.00253947
ENSMUSG00000046743	Fat4	basal_adipocytes	3043.71	2.42099	0.57371	1.54386e-06	6.98582e-06
ENSMUSG00000046743	Fat4	endothelial_adipocytes	3043.71	4.28173	0.539559	3.87168e-16	5.03872e-15
ENSMUSG00000046743	Fat4	luminal-differentiated_adipocytes	3043.71	-3.21803	0.550322	3.84762e-10	2.59754e-09
ENSMUSG00000046743	Fat4	stromal_adipocytes	3043.71	4.52483	0.524611	7.23085e-19	1.0577e-17
ENSMUSG00000046743	Fat4	endothelial_basal	3043.71	1.47163	0.656187	0.00122093	0.00733093
ENSMUSG00000046743	Fat4	luminal-differentiated_basal	3043.71	-5.8654	0.549722	3.08701e-27	1.37838e-25
ENSMUSG00000046743	Fat4	luminal-progenitors_basal	3043.71	-3.07003	0.542462	4.61301e-09	5.99285e-08
ENSMUSG00000046743	Fat4	stromal_basal	3043.71	1.78846	0.619077	0.00016306	0.00139187
ENSMUSG00000046743	Fat4	luminal-differentiated_endothelial	3043.71	-7.66936	0.551699	3.40955e-45	5.33322e-43
ENSMUSG00000046743	Fat4	luminal-progenitors_endothelial	3043.71	-4.89473	0.543167	3.63898e-20	1.4771e-18
ENSMUSG00000046743	Fat4	luminal-progenitors_luminal-differentiated	3043.71	2.53829	0.528967	2.15847e-07	3.07111e-06
ENSMUSG00000046743	Fat4	stromal_luminal-differentiated	3043.71	7.92223	0.53477	5.07166e-51	5.19602e-49
ENSMUSG00000046743	Fat4	stromal_luminal-progenitors	3043.71	5.13011	0.522309	2.19603e-23	7.98962e-22
ENSMUSG00000106948	Gm42785	endothelial_adipocytes	28.4616	1.97631	0.938428	0.00494192	0.0118173
ENSMUSG00000106948	Gm42785	luminal-progenitors_adipocytes	28.4616	2.1692	0.929665	0.00165243	0.00466112
ENSMUSG00000037884	1700017G19Rik	luminal-progenitors_luminal-differentiated	1.92974	-5.19943	4.96314	0.00296747	0.0144744
ENSMUSG00000037884	1700017G19Rik	stromal_luminal-differentiated	1.92974	-5.15863	4.35542	0.00652771	0.019633
ENSMUSG00000060798	Intu	basal_adipocytes	218.359	1.87808	0.433657	1.3361e-06	6.09894e-06
ENSMUSG00000060798	Intu	endothelial_adipocytes	218.359	1.38347	0.419729	0.000243811	0.000768614
ENSMUSG00000060798	Intu	luminal-differentiated_adipocytes	218.359	1.02602	0.397514	0.00327755	0.00872011
ENSMUSG00000060798	Intu	luminal-progenitors_adipocytes	218.359	1.34094	0.394614	0.00018939	0.00064215
ENSMUSG00000025759	Mfsd8	basal_adipocytes	309.517	-1.66586	0.396948	3.43634e-06	1.48346e-05
ENSMUSG00000025759	Mfsd8	endothelial_adipocytes	309.517	-2.12099	0.394496	6.50129e-09	3.96471e-08
ENSMUSG00000025759	Mfsd8	luminal-differentiated_adipocytes	309.517	-2.18489	0.380082	5.49812e-10	3.64867e-09
ENSMUSG00000025759	Mfsd8	luminal-progenitors_adipocytes	309.517	-2.18409	0.381915	4.8033e-10	3.32605e-09
ENSMUSG00000025759	Mfsd8	stromal_adipocytes	309.517	-1.72889	0.379992	4.65456e-07	2.40019e-06
ENSMUSG00000037818	Abhd18	luminal-differentiated_adipocytes	159.226	-1.31005	0.410985	0.000310482	0.00100074
ENSMUSG00000097583	6430590A07Rik	stromal_luminal-progenitors	55.0295	-1.18382	0.553087	0.00176692	0.00707806
ENSMUSG00000025762	Larp1b	basal_adipocytes	964.359	-1.13178	0.324501	0.000178513	0.000586456
ENSMUSG00000025762	Larp1b	luminal-differentiated_adipocytes	964.359	-2.11549	0.324944	4.81932e-12	3.96154e-11
ENSMUSG00000025762	Larp1b	luminal-progenitors_adipocytes	964.359	-1.14621	0.310259	9.12739e-05	0.000325943
ENSMUSG00000025762	Larp1b	stromal_adipocytes	964.359	-2.88647	0.321162	2.88437e-20	4.53514e-19
ENSMUSG00000025762	Larp1b	stromal_basal	964.359	-1.61574	0.355157	2.71782e-07	4.50669e-06
ENSMUSG00000025762	Larp1b	luminal-differentiated_endothelial	964.359	-1.26024	0.343852	2.23131e-05	0.000110477
ENSMUSG00000025762	Larp1b	stromal_endothelial	964.359	-2.06758	0.339752	9.27998e-11	1.61366e-09
ENSMUSG00000025762	Larp1b	stromal_luminal-progenitors	964.359	-1.60906	0.341054	1.00513e-07	8.01011e-07
ENSMUSG00000105517	Gm42436	endothelial_adipocytes	30.5562	-1.79883	0.867864	0.006266	0.0146372
ENSMUSG00000105517	Gm42436	stromal_adipocytes	30.5562	-3.35345	0.842107	4.99155e-06	2.22037e-05
ENSMUSG00000105517	Gm42436	stromal_basal	30.5562	-2.88525	0.897191	7.75729e-05	0.000724348
ENSMUSG00000105517	Gm42436	stromal_luminal-differentiated	30.5562	-1.36269	0.868718	0.012345	0.0340871
ENSMUSG00000105517	Gm42436	stromal_luminal-progenitors	30.5562	-2.77704	0.897796	0.000136805	0.000697032
ENSMUSG00000049940	Pgrmc2	basal_adipocytes	1414.13	-2.33852	0.199102	4.24096e-33	1.78505e-31
ENSMUSG00000049940	Pgrmc2	endothelial_adipocytes	1414.13	-2.17473	0.196767	1.6453e-29	6.14063e-28
ENSMUSG00000049940	Pgrmc2	luminal-differentiated_adipocytes	1414.13	-2.7045	0.189603	2.04796e-47	1.63712e-45
ENSMUSG00000049940	Pgrmc2	luminal-progenitors_adipocytes	1414.13	-2.58409	0.189706	1.06755e-43	8.01893e-42
ENSMUSG00000049940	Pgrmc2	stromal_adipocytes	1414.13	-2.08523	0.189866	2.36452e-29	6.38171e-28
ENSMUSG00000104616	Gm6069	luminal-progenitors_adipocytes	4.83495	5.00194	1.8535	0.000214359	0.000719486
ENSMUSG00000104616	Gm6069	luminal-progenitors_endothelial	4.83495	5.26444	1.90282	0.00021526	0.00109048
ENSMUSG00000104616	Gm6069	luminal-progenitors_luminal-differentiated	4.83495	2.08295	1.69701	0.00685806	0.0290365
ENSMUSG00000104616	Gm6069	stromal_luminal-progenitors	4.83495	-5.05306	1.73178	0.000193341	0.000956177
ENSMUSG00000025764	Jade1	luminal-progenitors_endothelial	1815.21	1.19677	0.318115	1.55545e-05	9.84424e-05
ENSMUSG00000025764	Jade1	luminal-progenitors_luminal-differentiated	1815.21	1.06038	0.322721	4.95142e-05	0.000417377
ENSMUSG00000059834	Sclt1	basal_adipocytes	305.106	1.34916	0.343373	2.03694e-05	7.8553e-05
ENSMUSG00000059834	Sclt1	endothelial_adipocytes	305.106	1.35349	0.342595	2.02397e-05	7.67166e-05
ENSMUSG00000059834	Sclt1	luminal-progenitors_adipocytes	305.106	1.45058	0.328025	2.19327e-06	1.00126e-05
ENSMUSG00000059834	Sclt1	stromal_adipocytes	305.106	1.36113	0.331411	7.58455e-06	3.29259e-05
ENSMUSG00000059834	Sclt1	luminal-differentiated_basal	305.106	-1.06072	0.349777	0.000292371	0.00127827
ENSMUSG00000059834	Sclt1	luminal-differentiated_endothelial	305.106	-1.076	0.351954	0.000293532	0.00117442
ENSMUSG00000059834	Sclt1	luminal-progenitors_luminal-differentiated	305.106	1.18343	0.361278	4.67324e-05	0.000396325
ENSMUSG00000059834	Sclt1	stromal_luminal-differentiated	305.106	1.09766	0.342709	0.000137469	0.000595767
ENSMUSG00000025766	D3Ertd751e	basal_adipocytes	159.108	-1.55362	0.434463	5.61323e-05	0.000201623
ENSMUSG00000025766	D3Ertd751e	endothelial_adipocytes	159.108	-1.29013	0.415258	0.000553722	0.00163206
ENSMUSG00000025766	D3Ertd751e	luminal-differentiated_adipocytes	159.108	-1.52332	0.406587	2.82667e-05	0.00010673
ENSMUSG00000025766	D3Ertd751e	stromal_adipocytes	159.108	-1.41236	0.404936	8.35311e-05	0.000306165
ENSMUSG00000104303	Gm36976	basal_adipocytes	54.8662	1.76173	0.628691	0.000634242	0.00187272
ENSMUSG00000104303	Gm36976	endothelial_adipocytes	54.8662	1.1351	0.578305	0.0186654	0.039078
ENSMUSG00000104303	Gm36976	luminal-differentiated_basal	54.8662	-1.77468	0.672128	0.000371822	0.00159116
ENSMUSG00000104303	Gm36976	luminal-differentiated_endothelial	54.8662	-1.06677	0.605934	0.0129455	0.0339945
ENSMUSG00000049100	Pcdh10	basal_adipocytes	47.5928	3.81512	1.0311	1.75794e-05	6.83822e-05
ENSMUSG00000049100	Pcdh10	stromal_adipocytes	47.5928	3.91756	0.983986	4.85933e-06	2.16569e-05
ENSMUSG00000049100	Pcdh10	endothelial_basal	47.5928	-3.49508	1.08975	4.56769e-05	0.000426839
ENSMUSG00000049100	Pcdh10	luminal-differentiated_basal	47.5928	-1.61674	1.09323	0.010835	0.0308522
ENSMUSG00000049100	Pcdh10	luminal-progenitors_basal	47.5928	-1.97136	1.15897	0.00502862	0.0190844
ENSMUSG00000049100	Pcdh10	stromal_endothelial	47.5928	3.87299	1.03651	1.49257e-05	0.00011347
ENSMUSG00000049100	Pcdh10	stromal_luminal-differentiated	47.5928	1.85775	1.08047	0.00575249	0.0175796
ENSMUSG00000049100	Pcdh10	stromal_luminal-progenitors	47.5928	2.22771	1.13653	0.0024098	0.00935469
ENSMUSG00000090919	Pabpc4l	basal_adipocytes	35.2182	4.31588	1.078	5.61713e-06	2.34383e-05
ENSMUSG00000090919	Pabpc4l	endothelial_adipocytes	35.2182	2.24106	1.11662	0.00541255	0.0128068
ENSMUSG00000090919	Pabpc4l	luminal-progenitors_adipocytes	35.2182	2.69481	1.12186	0.00100901	0.00297389
ENSMUSG00000090919	Pabpc4l	stromal_adipocytes	35.2182	4.87501	1.03139	1.3271e-07	7.30517e-07
ENSMUSG00000090919	Pabpc4l	luminal-differentiated_basal	35.2182	-4.05222	1.07083	1.1996e-05	6.87669e-05
ENSMUSG00000090919	Pabpc4l	luminal-differentiated_endothelial	35.2182	-1.71741	1.11866	0.0112284	0.0299953
ENSMUSG00000090919	Pabpc4l	stromal_endothelial	35.2182	1.51292	1.06188	0.00981208	0.0350311
ENSMUSG00000090919	Pabpc4l	luminal-progenitors_luminal-differentiated	35.2182	2.04311	1.06642	0.00219217	0.0111842
ENSMUSG00000090919	Pabpc4l	stromal_luminal-differentiated	35.2182	4.67459	0.986697	2.55959e-07	1.6593e-06
ENSMUSG00000065018	Gm23511	endothelial_adipocytes	5.93567	-1.37901	0.656782	0.00943494	0.0212015
ENSMUSG00000065018	Gm23511	luminal-differentiated_adipocytes	5.93567	-1.70388	0.653685	0.00110794	0.00324028
ENSMUSG00000065018	Gm23511	stromal_adipocytes	5.93567	-1.93558	0.656282	0.000266398	0.000893943
ENSMUSG00000037892	Pcdh18	basal_adipocytes	504.587	2.28934	0.752306	0.000176912	0.000582188
ENSMUSG00000037892	Pcdh18	endothelial_adipocytes	504.587	1.73678	0.72052	0.00259364	0.00663832
ENSMUSG00000037892	Pcdh18	luminal-differentiated_adipocytes	504.587	-4.85829	0.75252	1.63333e-11	1.27601e-10
ENSMUSG00000037892	Pcdh18	luminal-progenitors_adipocytes	504.587	-1.36744	0.661667	0.00977586	0.0231034
ENSMUSG00000037892	Pcdh18	stromal_adipocytes	504.587	4.62445	0.676498	7.79637e-13	7.13901e-12
ENSMUSG00000037892	Pcdh18	luminal-differentiated_basal	504.587	-7.50098	0.772266	1.73044e-23	5.72724e-22
ENSMUSG00000037892	Pcdh18	luminal-progenitors_basal	504.587	-4.17382	0.697889	4.67739e-10	7.05151e-09
ENSMUSG00000037892	Pcdh18	stromal_basal	504.587	1.72264	0.831628	0.00149555	0.00928174
ENSMUSG00000037892	Pcdh18	luminal-differentiated_endothelial	504.587	-6.96946	0.768524	1.17875e-20	3.03117e-19
ENSMUSG00000037892	Pcdh18	luminal-progenitors_endothelial	504.587	-3.69518	0.715336	3.81562e-08	3.65344e-07
ENSMUSG00000037892	Pcdh18	stromal_endothelial	504.587	2.41755	0.774897	8.74977e-05	0.000562058
ENSMUSG00000037892	Pcdh18	luminal-progenitors_luminal-differentiated	504.587	2.79878	0.764036	1.39192e-05	0.000133528
ENSMUSG00000037892	Pcdh18	stromal_luminal-differentiated	504.587	9.77692	0.753657	3.90303e-40	2.39158e-38
ENSMUSG00000037892	Pcdh18	stromal_luminal-progenitors	504.587	6.43217	0.680568	2.81269e-22	9.2007e-21
ENSMUSG00000027737	Slc7a11	basal_adipocytes	208.52	3.59619	0.787984	5.15661e-07	2.49968e-06
ENSMUSG00000027737	Slc7a11	endothelial_basal	208.52	-2.98069	0.786578	1.36349e-05	0.000145206
ENSMUSG00000027737	Slc7a11	luminal-differentiated_basal	208.52	-1.63465	0.838014	0.00310962	0.0104468
ENSMUSG00000027737	Slc7a11	luminal-progenitors_basal	208.52	-2.62703	0.811714	9.54e-05	0.000576954
ENSMUSG00000027737	Slc7a11	stromal_basal	208.52	-2.17949	0.847793	0.000438564	0.00326174
ENSMUSG00000103907	Gm37498	basal_adipocytes	12.4823	19.467	1.69835	2.41873e-31	8.92326e-30
ENSMUSG00000103907	Gm37498	luminal-differentiated_adipocytes	12.4823	17.3083	1.68629	1.97613e-25	4.06741e-24
ENSMUSG00000103907	Gm37498	luminal-progenitors_adipocytes	12.4823	17.6817	1.63856	8.08672e-28	2.13954e-26
ENSMUSG00000103907	Gm37498	stromal_adipocytes	12.4823	7.55056	1.96869	1.4201e-06	6.84732e-06
ENSMUSG00000103907	Gm37498	endothelial_basal	12.4823	-19.4695	1.76291	4.84798e-30	1.35292e-27
ENSMUSG00000103907	Gm37498	stromal_basal	12.4823	-11.09	1.67865	7.67387e-12	2.81697e-10
ENSMUSG00000103907	Gm37498	luminal-differentiated_endothelial	12.4823	17.5257	1.75835	1.8468e-24	6.40589e-23
ENSMUSG00000103907	Gm37498	luminal-progenitors_endothelial	12.4823	17.8543	1.70903	1.26273e-26	9.21431e-25
ENSMUSG00000103907	Gm37498	stromal_endothelial	12.4823	7.69203	1.96262	1.45088e-06	1.32975e-05
ENSMUSG00000103907	Gm37498	stromal_luminal-differentiated	12.4823	-8.68316	1.74417	2.31938e-08	1.71199e-07
ENSMUSG00000103907	Gm37498	stromal_luminal-progenitors	12.4823	-8.85895	1.70518	2.5095e-09	2.41004e-08
ENSMUSG00000104068	Gm37199	basal_adipocytes	22.0792	-6.44297	2.37413	0.000124308	0.000422774
ENSMUSG00000104068	Gm37199	stromal_adipocytes	22.0792	8.10915	2.21429	2.8182e-06	1.30293e-05
ENSMUSG00000104068	Gm37199	endothelial_basal	22.0792	7.62749	2.59601	4.68716e-05	0.000437005
ENSMUSG00000104068	Gm37199	luminal-differentiated_basal	22.0792	9.60294	2.16015	2.11102e-07	1.58685e-06
ENSMUSG00000104068	Gm37199	luminal-progenitors_basal	22.0792	4.09153	2.44112	0.00230278	0.00972192
ENSMUSG00000104068	Gm37199	stromal_basal	22.0792	16.4125	1.98328	1.72489e-17	1.36206e-15
ENSMUSG00000104068	Gm37199	stromal_endothelial	22.0792	6.85315	2.24833	3.65072e-05	0.000255179
ENSMUSG00000104068	Gm37199	stromal_luminal-differentiated	22.0792	5.27999	2.13718	0.00045023	0.00177221
ENSMUSG00000104068	Gm37199	stromal_luminal-progenitors	22.0792	9.68723	2.07458	3.05975e-08	2.60379e-07
ENSMUSG00000103012	Gm37548	basal_adipocytes	3.46014	5.18842	3.33571	0.00313637	0.00805559
ENSMUSG00000103012	Gm37548	endothelial_adipocytes	3.46014	16.5148	2.78163	4.44848e-10	3.11064e-09
ENSMUSG00000103012	Gm37548	luminal-differentiated_adipocytes	3.46014	4.69048	3.19253	0.00533019	0.0135615
ENSMUSG00000103012	Gm37548	luminal-progenitors_adipocytes	3.46014	13.033	2.90307	4.24451e-07	2.12226e-06
ENSMUSG00000103012	Gm37548	stromal_adipocytes	3.46014	4.25661	3.17662	0.00534292	0.0138665
ENSMUSG00000103012	Gm37548	endothelial_basal	3.46014	5.77398	3.96036	0.00147292	0.00858781
ENSMUSG00000103012	Gm37548	luminal-differentiated_endothelial	3.46014	-7.41103	3.23621	0.000385992	0.00150559
ENSMUSG00000103012	Gm37548	stromal_endothelial	3.46014	-7.11698	3.52016	0.000372248	0.00206689
ENSMUSG00000103464	Gm38246	luminal-differentiated_endothelial	6.04727	-2.76233	2.00465	0.0107019	0.0287894
ENSMUSG00000023087	Noct	basal_adipocytes	3548.19	-1.47111	0.321141	8.51528e-07	3.99578e-06
ENSMUSG00000023087	Noct	luminal-differentiated_adipocytes	3548.19	-1.5549	0.310584	8.70172e-08	4.52222e-07
ENSMUSG00000023087	Noct	luminal-progenitors_adipocytes	3548.19	-1.99598	0.314626	1.29611e-11	1.04537e-10
ENSMUSG00000023087	Noct	stromal_adipocytes	3548.19	-2.67854	0.311854	7.70334e-19	1.12361e-17
ENSMUSG00000023087	Noct	luminal-differentiated_endothelial	3548.19	-1.03809	0.327063	0.000211604	0.000870594
ENSMUSG00000023087	Noct	luminal-progenitors_endothelial	3548.19	-1.5026	0.336436	3.90634e-07	3.24532e-06
ENSMUSG00000023087	Noct	stromal_endothelial	3548.19	-2.20485	0.325258	1.26539e-12	2.81301e-11
ENSMUSG00000103313	Gm38357	basal_adipocytes	404.23	-2.63301	0.459625	6.57221e-10	4.55443e-09
ENSMUSG00000103313	Gm38357	luminal-differentiated_adipocytes	404.23	-4.7383	0.431228	8.51827e-29	2.16392e-27
ENSMUSG00000103313	Gm38357	luminal-progenitors_adipocytes	404.23	-3.05588	0.435511	1.58878e-13	1.50856e-12
