## Supplementary table 12 for "Dynamic Allelic Expression in Mouse Mammary Gland Across the Adult Developmental Cycle" (part 3 of 3)

### Sheet: renamed-t9 (1) (continued)
Gene_ID	Gene_Name	Comparison	baseMean	log2FoldChange	lfcSE	pvalue	padj
ENSMUSG00000103313	Gm38357	stromal_adipocytes	404.23	-3.39726	0.428429	3.3685e-16	4.04868e-15
ENSMUSG00000103313	Gm38357	endothelial_basal	404.23	1.44516	0.527149	0.000283897	0.0021076
ENSMUSG00000103313	Gm38357	luminal-differentiated_basal	404.23	-1.86859	0.486806	4.90006e-06	3.00389e-05
ENSMUSG00000103313	Gm38357	luminal-differentiated_endothelial	404.23	-3.65697	0.4514	7.33345e-17	1.36126e-15
ENSMUSG00000103313	Gm38357	luminal-progenitors_endothelial	404.23	-1.91321	0.476321	2.86665e-06	2.06536e-05
ENSMUSG00000103313	Gm38357	stromal_endothelial	404.23	-2.29081	0.459928	5.34508e-08	6.29336e-07
ENSMUSG00000103313	Gm38357	luminal-progenitors_luminal-differentiated	404.23	1.44795	0.479607	0.000124606	0.000949822
ENSMUSG00000103313	Gm38357	stromal_luminal-differentiated	404.23	1.05973	0.450313	0.00234503	0.00789891
ENSMUSG00000087440	4930577N17Rik	basal_adipocytes	28.9409	-1.54789	0.699726	0.00491233	0.0121099
ENSMUSG00000087440	4930577N17Rik	endothelial_basal	28.9409	1.28726	0.825607	0.00782255	0.0343784
ENSMUSG00000087440	4930577N17Rik	luminal-differentiated_basal	28.9409	1.06067	0.688235	0.0182441	0.0480727
ENSMUSG00000104200	Gm37399	endothelial_adipocytes	10.3541	2.8804	1.30363	0.00230739	0.00596913
ENSMUSG00000104200	Gm37399	luminal-progenitors_adipocytes	10.3541	2.04189	1.23467	0.0116687	0.027036
ENSMUSG00000104200	Gm37399	stromal_adipocytes	10.3541	2.85681	1.30188	0.00171448	0.00494628
ENSMUSG00000037161	Mgarp	stromal_adipocytes	7.19217	4.4646	1.75841	0.000338681	0.00111815
ENSMUSG00000037161	Mgarp	stromal_basal	7.19217	1.89467	1.69087	0.0112689	0.0489117
ENSMUSG00000037161	Mgarp	stromal_luminal-differentiated	7.19217	3.6763	1.80606	0.00158632	0.00555059
ENSMUSG00000037152	Ndufc1	basal_adipocytes	882.735	-2.01542	0.386177	1.29359e-08	7.68801e-08
ENSMUSG00000037152	Ndufc1	endothelial_adipocytes	882.735	-2.51345	0.381423	3.68571e-12	3.21769e-11
ENSMUSG00000037152	Ndufc1	luminal-progenitors_adipocytes	882.735	-2.37051	0.371833	6.78111e-12	5.61477e-11
ENSMUSG00000037152	Ndufc1	stromal_adipocytes	882.735	-2.84113	0.364157	6.16669e-16	7.25194e-15
ENSMUSG00000037152	Ndufc1	luminal-differentiated_basal	882.735	1.09894	0.384715	0.000474325	0.00198306
ENSMUSG00000037152	Ndufc1	luminal-differentiated_endothelial	882.735	1.63697	0.392303	2.02855e-06	1.19983e-05
ENSMUSG00000037152	Ndufc1	luminal-progenitors_luminal-differentiated	882.735	-1.51702	0.386082	4.67009e-06	5.00657e-05
ENSMUSG00000037152	Ndufc1	stromal_luminal-differentiated	882.735	-1.98987	0.370759	6.42246e-09	5.00909e-08
ENSMUSG00000102466	Gm38200	basal_adipocytes	38.5401	1.22071	0.588511	0.0115664	0.0260837
ENSMUSG00000102466	Gm38200	endothelial_adipocytes	38.5401	1.18389	0.580363	0.014465	0.0311116
ENSMUSG00000102466	Gm38200	luminal-differentiated_adipocytes	38.5401	1.42327	0.580861	0.0025794	0.007014
ENSMUSG00000102466	Gm38200	stromal_adipocytes	38.5401	1.48032	0.582466	0.0017805	0.00511943
ENSMUSG00000097885	5031434O11Rik	luminal-progenitors_basal	46.7706	-1.21675	0.709067	0.00608395	0.0224246
ENSMUSG00000074604	Mgst2	basal_adipocytes	98.0769	-8.29532	1.24261	1.97664e-13	1.96926e-12
ENSMUSG00000074604	Mgst2	endothelial_adipocytes	98.0769	-2.9352	1.06805	0.000493165	0.00146411
ENSMUSG00000074604	Mgst2	luminal-differentiated_adipocytes	98.0769	-7.90507	1.12604	6.97398e-14	6.7096e-13
ENSMUSG00000074604	Mgst2	luminal-progenitors_adipocytes	98.0769	-6.76111	1.04551	2.18064e-12	1.88187e-11
ENSMUSG00000074604	Mgst2	stromal_adipocytes	98.0769	-6.88647	1.05679	7.63826e-13	6.9996e-12
ENSMUSG00000074604	Mgst2	endothelial_basal	98.0769	4.34172	1.36089	2.12308e-05	0.000216051
ENSMUSG00000074604	Mgst2	luminal-differentiated_endothelial	98.0769	-4.25059	1.20656	3.25093e-05	0.000156249
ENSMUSG00000074604	Mgst2	luminal-progenitors_endothelial	98.0769	-2.99562	1.20947	0.000625474	0.00286434
ENSMUSG00000074604	Mgst2	stromal_endothelial	98.0769	-3.11065	1.19695	0.000377466	0.00208958
ENSMUSG00000061143	Maml3	basal_adipocytes	1167.6	4.05635	0.365135	2.82874e-29	9.0628e-28
ENSMUSG00000061143	Maml3	endothelial_adipocytes	1167.6	3.11403	0.367628	3.71198e-18	5.70099e-17
ENSMUSG00000061143	Maml3	luminal-differentiated_adipocytes	1167.6	4.61259	0.352765	9.42315e-40	4.83014e-38
ENSMUSG00000061143	Maml3	luminal-progenitors_adipocytes	1167.6	3.68791	0.353101	3.18017e-26	7.59869e-25
ENSMUSG00000061143	Maml3	stromal_adipocytes	1167.6	3.78075	0.352661	1.4581e-27	3.52324e-26
ENSMUSG00000061143	Maml3	luminal-differentiated_endothelial	1167.6	1.32423	0.378107	3.89681e-05	0.000184567
ENSMUSG00000102732	Gm37342	basal_adipocytes	39.6393	2.70537	0.821537	6.61368e-05	0.000234868
ENSMUSG00000102732	Gm37342	endothelial_adipocytes	39.6393	2.56046	0.792814	0.00010732	0.000360986
ENSMUSG00000102732	Gm37342	luminal-differentiated_adipocytes	39.6393	3.41625	0.754689	4.37965e-07	2.09755e-06
ENSMUSG00000102732	Gm37342	luminal-progenitors_adipocytes	39.6393	3.02096	0.769036	4.4491e-06	1.95527e-05
ENSMUSG00000102732	Gm37342	stromal_adipocytes	39.6393	2.72304	0.769781	2.48928e-05	9.94508e-05
ENSMUSG00000103284	3110080O07Rik	basal_adipocytes	22.8926	3.4798	0.984553	3.06457e-05	0.000114897
ENSMUSG00000103284	3110080O07Rik	endothelial_adipocytes	22.8926	2.30755	0.984606	0.00205161	0.00537193
ENSMUSG00000103284	3110080O07Rik	luminal-differentiated_adipocytes	22.8926	2.81334	0.992706	0.000262137	0.000856427
ENSMUSG00000103284	3110080O07Rik	luminal-progenitors_adipocytes	22.8926	1.87104	0.93045	0.00547728	0.0137405
ENSMUSG00000103284	3110080O07Rik	stromal_adipocytes	22.8926	2.59515	0.97627	0.000501081	0.00160467
ENSMUSG00000102620	Gm37675	endothelial_adipocytes	11.8821	2.71017	1.30705	0.00355516	0.00881628
ENSMUSG00000102620	Gm37675	luminal-differentiated_adipocytes	11.8821	4.56522	1.20945	1.18558e-05	4.72712e-05
ENSMUSG00000102620	Gm37675	luminal-progenitors_adipocytes	11.8821	4.40056	1.20425	1.49574e-05	6.04305e-05
ENSMUSG00000102620	Gm37675	stromal_adipocytes	11.8821	3.61098	1.23761	0.00017946	0.000620729
ENSMUSG00000102620	Gm37675	luminal-differentiated_basal	11.8821	2.49165	1.35806	0.00291046	0.0098777
ENSMUSG00000102620	Gm37675	luminal-progenitors_basal	11.8821	2.43194	1.33483	0.00350406	0.0140039
ENSMUSG00000102786	Gm38252	basal_adipocytes	16.5941	3.22132	1.18555	0.000433615	0.00132752
ENSMUSG00000102786	Gm38252	luminal-differentiated_adipocytes	16.5941	4.27743	1.0777	5.77721e-06	2.40127e-05
ENSMUSG00000102786	Gm38252	luminal-progenitors_adipocytes	16.5941	3.25463	1.12954	0.000205881	0.000693432
ENSMUSG00000102786	Gm38252	stromal_adipocytes	16.5941	3.19346	1.1167	0.000237055	0.000802285
ENSMUSG00000102786	Gm38252	luminal-differentiated_endothelial	16.5941	2.46606	1.12563	0.00146763	0.00497957
ENSMUSG00000103701	Gm10728	basal_adipocytes	14.7595	3.32368	1.31287	0.000727984	0.00212179
ENSMUSG00000103701	Gm10728	endothelial_adipocytes	14.7595	2.56097	1.25685	0.00420021	0.0102523
ENSMUSG00000103701	Gm10728	luminal-differentiated_adipocytes	14.7595	5.3242	1.13325	2.4961e-07	1.22371e-06
ENSMUSG00000103701	Gm10728	luminal-progenitors_adipocytes	14.7595	2.25162	1.2511	0.00691746	0.0169452
ENSMUSG00000103701	Gm10728	stromal_adipocytes	14.7595	3.77325	1.18375	7.63746e-05	0.000282033
ENSMUSG00000103701	Gm10728	luminal-differentiated_endothelial	14.7595	1.51928	1.02678	0.0149308	0.0386051
ENSMUSG00000103701	Gm10728	luminal-progenitors_luminal-differentiated	14.7595	-1.6052	1.02176	0.0067539	0.0286778
ENSMUSG00000102147	Gm38055	basal_adipocytes	31.0378	4.2072	0.944964	9.33643e-07	4.34776e-06
ENSMUSG00000102147	Gm38055	endothelial_adipocytes	31.0378	2.95394	0.995813	0.000248651	0.000782365
ENSMUSG00000102147	Gm38055	luminal-differentiated_adipocytes	31.0378	4.77687	0.904533	1.61344e-08	9.12493e-08
ENSMUSG00000102147	Gm38055	luminal-progenitors_adipocytes	31.0378	4.47972	0.904316	7.1771e-08	3.93559e-07
ENSMUSG00000102147	Gm38055	stromal_adipocytes	31.0378	3.48963	0.937889	1.34388e-05	5.60415e-05
ENSMUSG00000103784	Gm37526	basal_adipocytes	3.99453	2.38486	1.69455	0.0184688	0.0395484
ENSMUSG00000103784	Gm37526	stromal_adipocytes	3.99453	2.43719	1.62614	0.0116405	0.0278658
ENSMUSG00000102423	Gm37465	basal_adipocytes	46.7194	4.23122	0.828982	4.54804e-08	2.532e-07
ENSMUSG00000102423	Gm37465	endothelial_adipocytes	46.7194	3.70255	0.830921	9.54943e-07	4.39578e-06
ENSMUSG00000102423	Gm37465	luminal-differentiated_adipocytes	46.7194	5.05926	0.800264	3.65601e-11	2.75889e-10
ENSMUSG00000102423	Gm37465	luminal-progenitors_adipocytes	46.7194	4.45623	0.801091	3.15647e-09	2.00511e-08
ENSMUSG00000102423	Gm37465	stromal_adipocytes	46.7194	4.10021	0.80474	3.45937e-08	2.0285e-07
ENSMUSG00000104339	C130089K02Rik	basal_adipocytes	204.24	4.00078	0.50405	4.41239e-16	5.5819e-15
ENSMUSG00000104339	C130089K02Rik	endothelial_adipocytes	204.24	2.87541	0.516739	2.65292e-09	1.69884e-08
ENSMUSG00000104339	C130089K02Rik	luminal-differentiated_adipocytes	204.24	4.47096	0.486829	8.1056e-21	1.27027e-19
ENSMUSG00000104339	C130089K02Rik	luminal-progenitors_adipocytes	204.24	3.97506	0.486279	5.68126e-17	7.06173e-16
ENSMUSG00000104339	C130089K02Rik	stromal_adipocytes	204.24	3.39756	0.490042	5.72213e-13	5.31596e-12
ENSMUSG00000104339	C130089K02Rik	luminal-differentiated_endothelial	204.24	1.28669	0.4951	0.000927744	0.00330244
ENSMUSG00000102808	5430420F09Rik	basal_adipocytes	31.4687	5.01916	0.949018	1.31854e-08	7.83258e-08
ENSMUSG00000102808	5430420F09Rik	endothelial_adipocytes	31.4687	2.79368	1.06401	0.000740188	0.00212827
ENSMUSG00000102808	5430420F09Rik	luminal-differentiated_adipocytes	31.4687	4.90757	0.932922	1.76298e-08	9.91914e-08
ENSMUSG00000102808	5430420F09Rik	luminal-progenitors_adipocytes	31.4687	5.05606	0.929974	4.55201e-09	2.84869e-08
ENSMUSG00000102808	5430420F09Rik	stromal_adipocytes	31.4687	3.70477	0.960449	8.01922e-06	3.46719e-05
ENSMUSG00000102808	5430420F09Rik	endothelial_basal	31.4687	-1.29072	0.906299	0.0110405	0.0452794
ENSMUSG00000102808	5430420F09Rik	luminal-differentiated_endothelial	31.4687	1.22605	0.787872	0.016785	0.0427201
ENSMUSG00000102808	5430420F09Rik	luminal-progenitors_endothelial	31.4687	1.40947	0.859077	0.00776482	0.0266393
ENSMUSG00000103170	Gm37170	basal_adipocytes	10.9804	2.55098	1.36231	0.00554933	0.0135011
ENSMUSG00000103170	Gm37170	endothelial_adipocytes	10.9804	12.6632	1.15541	1.6619e-28	5.75641e-27
ENSMUSG00000103170	Gm37170	luminal-differentiated_adipocytes	10.9804	8.43171	1.27874	1.19267e-12	1.03097e-11
ENSMUSG00000103170	Gm37170	luminal-progenitors_adipocytes	10.9804	9.57848	1.26433	1.05554e-15	1.20121e-14
ENSMUSG00000103170	Gm37170	stromal_adipocytes	10.9804	11.7764	1.1372	8.68236e-26	1.88939e-24
ENSMUSG00000103170	Gm37170	endothelial_basal	10.9804	9.15086	1.08235	1.00703e-17	7.36032e-16
ENSMUSG00000103170	Gm37170	luminal-differentiated_basal	10.9804	4.85708	1.21169	6.29571e-06	3.7876e-05
ENSMUSG00000103170	Gm37170	luminal-progenitors_basal	10.9804	5.74729	1.19329	4.77333e-08	5.25422e-07
ENSMUSG00000103170	Gm37170	stromal_basal	10.9804	8.19047	1.09249	2.53264e-15	1.47037e-13
ENSMUSG00000103170	Gm37170	luminal-differentiated_endothelial	10.9804	-3.53463	1.17183	0.00013986	0.000597439
ENSMUSG00000103170	Gm37170	luminal-progenitors_endothelial	10.9804	-2.16703	1.23621	0.00420692	0.0156389
ENSMUSG00000103170	Gm37170	stromal_luminal-differentiated	10.9804	2.32112	1.19799	0.00266106	0.0088333
ENSMUSG00000044167	Foxo1	luminal-differentiated_adipocytes	2909.25	-2.62709	0.218456	1.34632e-34	4.93588e-33
ENSMUSG00000044167	Foxo1	luminal-differentiated_basal	2909.25	-2.57626	0.226045	4.04511e-31	2.27322e-29
ENSMUSG00000044167	Foxo1	luminal-differentiated_endothelial	2909.25	-2.91169	0.225255	2.96802e-39	3.19687e-37
ENSMUSG00000044167	Foxo1	luminal-progenitors_luminal-differentiated	2909.25	2.09013	0.215446	9.19082e-23	9.00629e-21
ENSMUSG00000044167	Foxo1	stromal_luminal-differentiated	2909.25	2.73448	0.217412	2.66482e-37	1.38446e-35
ENSMUSG00000092405	Gm20402	luminal-differentiated_adipocytes	2.9303	-3.34614	1.78838	0.00348683	0.00923274
ENSMUSG00000092405	Gm20402	luminal-progenitors_luminal-differentiated	2.9303	2.8463	1.84357	0.00191117	0.00995302
ENSMUSG00000102844	Gm38034	luminal-differentiated_adipocytes	112.874	-2.75941	0.461048	1.20253e-10	8.56983e-10
ENSMUSG00000102844	Gm38034	luminal-differentiated_basal	112.874	-2.69955	0.481172	1.44664e-09	1.44182e-08
ENSMUSG00000102844	Gm38034	luminal-differentiated_endothelial	112.874	-2.6031	0.47673	3.70858e-09	3.1789e-08
ENSMUSG00000102844	Gm38034	luminal-progenitors_luminal-differentiated	112.874	1.80025	0.469268	9.4578e-06	9.47518e-05
ENSMUSG00000102844	Gm38034	stromal_luminal-differentiated	112.874	1.91663	0.47181	3.04327e-06	1.70638e-05
ENSMUSG00000103965	Gm30173	basal_adipocytes	17.8925	-4.71772	1.96453	0.000604668	0.0017913
ENSMUSG00000103965	Gm30173	endothelial_adipocytes	17.8925	-7.89276	2.11487	1.4499e-06	6.50942e-06
ENSMUSG00000103965	Gm30173	luminal-differentiated_adipocytes	17.8925	-8.55088	1.89302	1.82699e-07	9.11576e-07
ENSMUSG00000103965	Gm30173	luminal-progenitors_adipocytes	17.8925	-6.99916	1.88292	4.12858e-06	1.82176e-05
ENSMUSG00000103965	Gm30173	stromal_adipocytes	17.8925	-4.03106	1.8341	0.000962638	0.00292064
ENSMUSG00000070490	Gm10293	basal_adipocytes	3.9796	-2.3677	1.23392	0.00537704	0.0131291
ENSMUSG00000070490	Gm10293	luminal-progenitors_adipocytes	3.9796	-2.83097	1.15542	0.000835883	0.00250832
ENSMUSG00000070490	Gm10293	stromal_adipocytes	3.9796	-2.82575	1.14908	0.000841258	0.00258019
ENSMUSG00000070490	Gm10293	luminal-differentiated_basal	3.9796	1.62259	1.24766	0.0168664	0.0450026
ENSMUSG00000070490	Gm10293	luminal-progenitors_luminal-differentiated	3.9796	-1.95501	1.14707	0.00363515	0.0171187
ENSMUSG00000070490	Gm10293	stromal_luminal-differentiated	3.9796	-2.24623	1.22976	0.00363298	0.0116577
ENSMUSG00000104850	Gm42901	luminal-differentiated_basal	3.68233	-4.99691	2.09874	0.000579723	0.00237399
ENSMUSG00000104850	Gm42901	luminal-progenitors_basal	3.68233	-5.60997	2.03936	0.000117818	0.00069773
ENSMUSG00000104850	Gm42901	stromal_luminal-differentiated	3.68233	4.40136	2.0741	0.00115641	0.00416819
ENSMUSG00000104850	Gm42901	stromal_luminal-progenitors	3.68233	5.25558	1.88385	0.000238966	0.00115971
ENSMUSG00000048332	Lhfp	basal_adipocytes	744.417	5.60505	0.536836	1.2982e-26	3.53218e-25
ENSMUSG00000048332	Lhfp	endothelial_adipocytes	744.417	3.61492	0.536927	3.00027e-12	2.64089e-11
ENSMUSG00000048332	Lhfp	luminal-differentiated_adipocytes	744.417	2.02813	0.544734	1.52689e-05	5.99294e-05
ENSMUSG00000048332	Lhfp	stromal_adipocytes	744.417	6.21201	0.523996	3.3817e-34	1.21822e-32
ENSMUSG00000048332	Lhfp	endothelial_basal	744.417	-1.72857	0.611917	0.000262419	0.00197019
ENSMUSG00000048332	Lhfp	luminal-differentiated_basal	744.417	-3.37779	0.538112	3.84263e-11	4.55221e-10
ENSMUSG00000048332	Lhfp	luminal-progenitors_basal	744.417	-4.97775	0.527731	3.86894e-22	2.48226e-20
ENSMUSG00000048332	Lhfp	luminal-differentiated_endothelial	744.417	-1.16286	0.54937	0.00447777	0.0134679
ENSMUSG00000048332	Lhfp	luminal-progenitors_endothelial	744.417	-3.01564	0.537479	3.24175e-09	3.56203e-08
ENSMUSG00000048332	Lhfp	stromal_endothelial	744.417	2.41944	0.552563	9.36644e-07	8.8861e-06
ENSMUSG00000048332	Lhfp	luminal-progenitors_luminal-differentiated	744.417	-1.29647	0.576505	0.00141908	0.00770542
ENSMUSG00000048332	Lhfp	stromal_luminal-differentiated	744.417	3.9911	0.514313	1.07479e-15	1.49939e-14
ENSMUSG00000048332	Lhfp	stromal_luminal-progenitors	744.417	5.60952	0.508556	4.8154e-29	2.87499e-27
ENSMUSG00000104687	Gm42899	basal_adipocytes	28.1933	7.24445	1.19367	1.64424e-11	1.35105e-10
ENSMUSG00000104687	Gm42899	endothelial_adipocytes	28.1933	5.20011	1.15803	3.51297e-07	1.71072e-06
ENSMUSG00000104687	Gm42899	luminal-differentiated_adipocytes	28.1933	2.13201	1.2392	0.00847135	0.0206318
ENSMUSG00000104687	Gm42899	luminal-progenitors_adipocytes	28.1933	2.36601	1.23037	0.00464322	0.0118402
ENSMUSG00000104687	Gm42899	stromal_adipocytes	28.1933	7.09333	1.17732	1.68367e-11	1.37119e-10
ENSMUSG00000104687	Gm42899	luminal-differentiated_basal	28.1933	-4.38285	0.960326	6.29348e-07	4.42218e-06
ENSMUSG00000104687	Gm42899	luminal-progenitors_basal	28.1933	-4.0608	0.921235	1.69253e-06	1.41247e-05
ENSMUSG00000104687	Gm42899	luminal-differentiated_endothelial	28.1933	-2.13403	1.07678	0.00284859	0.00903119
ENSMUSG00000104687	Gm42899	luminal-progenitors_endothelial	28.1933	-1.83978	1.09171	0.00551039	0.0197949
ENSMUSG00000104687	Gm42899	stromal_luminal-differentiated	28.1933	4.1951	0.936212	7.08111e-07	4.34832e-06
ENSMUSG00000104687	Gm42899	stromal_luminal-progenitors	28.1933	3.99017	0.900195	1.95498e-06	1.33634e-05
ENSMUSG00000104735	C130075A20Rik	basal_adipocytes	55.1955	6.32692	0.95793	1.24217e-12	1.14395e-11
ENSMUSG00000104735	C130075A20Rik	endothelial_adipocytes	55.1955	4.1776	0.944911	1.02212e-06	4.68304e-06
ENSMUSG00000104735	C130075A20Rik	luminal-differentiated_adipocytes	55.1955	2.03408	0.997546	0.0039554	0.0103487
ENSMUSG00000104735	C130075A20Rik	stromal_adipocytes	55.1955	5.81878	0.938907	1.5888e-11	1.2964e-10
ENSMUSG00000104735	C130075A20Rik	endothelial_basal	55.1955	-1.32131	0.925558	0.0107742	0.0444796
ENSMUSG00000104735	C130075A20Rik	luminal-differentiated_basal	55.1955	-3.79169	0.823601	4.20162e-07	3.02413e-06
ENSMUSG00000104735	C130075A20Rik	luminal-progenitors_basal	55.1955	-5.45758	0.825899	1.85568e-12	3.9686e-11
ENSMUSG00000104735	C130075A20Rik	luminal-differentiated_endothelial	55.1955	-1.30639	0.831596	0.0147445	0.0381675
ENSMUSG00000104735	C130075A20Rik	luminal-progenitors_endothelial	55.1955	-3.42268	0.857269	6.73615e-06	4.57526e-05
ENSMUSG00000104735	C130075A20Rik	stromal_luminal-differentiated	55.1955	3.24147	0.814373	4.37007e-06	2.39117e-05
ENSMUSG00000104735	C130075A20Rik	stromal_luminal-progenitors	55.1955	5.04589	0.783681	2.78048e-11	3.22685e-10
ENSMUSG00000104615	Gm43804	basal_adipocytes	6.23211	3.86951	1.61289	0.00088213	0.00252933
ENSMUSG00000104615	Gm43804	stromal_adipocytes	6.23211	2.01513	1.44596	0.0199525	0.0448441
ENSMUSG00000104615	Gm43804	endothelial_basal	6.23211	-2.10924	1.65248	0.00811745	0.0354713
ENSMUSG00000104615	Gm43804	luminal-progenitors_basal	6.23211	-6.88579	1.67686	5.41893e-07	4.92891e-06
ENSMUSG00000104615	Gm43804	luminal-progenitors_luminal-differentiated	6.23211	-2.35416	1.71193	0.00406181	0.0187928
ENSMUSG00000104615	Gm43804	stromal_luminal-progenitors	6.23211	5.30404	1.53001	4.24904e-05	0.000236332
ENSMUSG00000105971	Gm43805	basal_adipocytes	9.4773	6.50969	1.39433	7.83847e-08	4.22873e-07
ENSMUSG00000105971	Gm43805	endothelial_adipocytes	9.4773	4.55473	1.37849	4.95115e-05	0.000176295
ENSMUSG00000105971	Gm43805	stromal_adipocytes	9.4773	5.66093	1.36684	9.41294e-07	4.64714e-06
ENSMUSG00000105971	Gm43805	luminal-differentiated_basal	9.4773	-4.73326	1.29556	2.09479e-05	0.000115009
ENSMUSG00000105971	Gm43805	luminal-progenitors_basal	9.4773	-6.51171	1.35046	2.16457e-08	2.52795e-07
ENSMUSG00000105971	Gm43805	luminal-differentiated_endothelial	9.4773	-2.5196	1.44234	0.00461428	0.0138209
ENSMUSG00000105971	Gm43805	luminal-progenitors_endothelial	9.4773	-4.79948	1.32835	2.42181e-05	0.000148184
ENSMUSG00000105971	Gm43805	stromal_luminal-differentiated	9.4773	3.82311	1.33983	0.000197598	0.000832002
ENSMUSG00000105971	Gm43805	stromal_luminal-progenitors	9.4773	5.77993	1.22865	3.01943e-07	2.29622e-06
ENSMUSG00000105397	Gm43471	basal_adipocytes	1.65442	-6.33898	3.11752	0.000733197	0.00213574
ENSMUSG00000105397	Gm43471	luminal-differentiated_adipocytes	1.65442	5.23635	2.88264	0.00214822	0.00593977
ENSMUSG00000105397	Gm43471	stromal_adipocytes	1.65442	4.46361	2.86866	0.0031074	0.0085041
ENSMUSG00000105397	Gm43471	luminal-progenitors_basal	1.65442	2.70905	2.68999	0.0153866	0.0490205
ENSMUSG00000105397	Gm43471	luminal-progenitors_endothelial	1.65442	3.32442	2.86927	0.0105635	0.0348752
ENSMUSG00000105397	Gm43471	luminal-progenitors_luminal-differentiated	1.65442	-8.58431	3.11729	6.0244e-05	0.00049599
ENSMUSG00000105397	Gm43471	stromal_luminal-progenitors	1.65442	7.61917	2.79136	9.59746e-05	0.000502699
ENSMUSG00000042997	Nhlrc3	luminal-progenitors_adipocytes	544.025	1.29476	0.312953	1.10742e-05	4.58907e-05
ENSMUSG00000085174	Gm16206	luminal-differentiated_adipocytes	9.35952	4.64018	1.4176	6.18437e-05	0.000222856
ENSMUSG00000085174	Gm16206	luminal-progenitors_adipocytes	9.35952	5.08665	1.38951	1.1459e-05	4.73578e-05
ENSMUSG00000085174	Gm16206	luminal-differentiated_basal	9.35952	3.45987	1.61524	0.00119685	0.00451285
ENSMUSG00000085174	Gm16206	luminal-progenitors_basal	9.35952	3.97484	1.45304	0.000304306	0.00163781
ENSMUSG00000085174	Gm16206	luminal-differentiated_endothelial	9.35952	3.82402	1.52447	0.00056776	0.00212611
ENSMUSG00000085174	Gm16206	luminal-progenitors_endothelial	9.35952	4.38822	1.43911	0.000131316	0.000693912
ENSMUSG00000085174	Gm16206	stromal_luminal-differentiated	9.35952	-4.73873	1.35564	3.16077e-05	0.000153121
ENSMUSG00000085174	Gm16206	stromal_luminal-progenitors	9.35952	-5.20553	1.26419	5.08781e-06	3.28082e-05
ENSMUSG00000049504	Proser1	basal_adipocytes	520.736	1.03254	0.263156	3.86023e-05	0.000142283
ENSMUSG00000027744	Stoml3	basal_adipocytes	1.6694	5.28091	3.85665	0.00450681	0.0112049
ENSMUSG00000027744	Stoml3	luminal-differentiated_adipocytes	1.6694	-5.62173	3.83326	0.00405676	0.0105864
ENSMUSG00000027744	Stoml3	stromal_adipocytes	1.6694	3.51548	3.34268	0.0134105	0.0315498
ENSMUSG00000027744	Stoml3	luminal-progenitors_basal	1.6694	-8.49672	4.27994	0.00037296	0.00195922
ENSMUSG00000027744	Stoml3	stromal_luminal-differentiated	1.6694	15.5923	3.20148	7.97152e-08	5.5093e-07
ENSMUSG00000027744	Stoml3	stromal_luminal-progenitors	1.6694	6.38175	3.84207	0.00129922	0.00536637
ENSMUSG00000037016	Frem2	basal_adipocytes	266.526	8.33184	1.09247	1.74982e-16	2.29102e-15
ENSMUSG00000037016	Frem2	endothelial_adipocytes	266.526	5.31633	1.05747	2.42977e-08	1.38736e-07
ENSMUSG00000037016	Frem2	luminal-differentiated_adipocytes	266.526	4.96372	1.04174	2.00178e-07	9.93668e-07
ENSMUSG00000037016	Frem2	luminal-progenitors_adipocytes	266.526	6.99226	1.05713	7.09623e-13	6.3766e-12
ENSMUSG00000037016	Frem2	stromal_adipocytes	266.526	4.91031	1.04056	1.33955e-07	7.36897e-07
ENSMUSG00000037016	Frem2	endothelial_basal	266.526	-2.0504	1.03587	0.00217351	0.0119208
ENSMUSG00000037016	Frem2	luminal-differentiated_basal	266.526	-2.85255	1.00355	0.00017637	0.000806572
ENSMUSG00000037016	Frem2	stromal_basal	266.526	-2.67991	0.951823	0.000225576	0.00183921
ENSMUSG00000027746	Ufm1	basal_adipocytes	714.378	-1.28483	0.344227	5.16502e-05	0.000186458
ENSMUSG00000027748	Trpc4	basal_adipocytes	13.4684	19.1425	1.79596	1.9966e-27	5.73732e-26
ENSMUSG00000027748	Trpc4	endothelial_adipocytes	13.4684	18.2064	1.79053	4.28905e-25	1.15494e-23
ENSMUSG00000027748	Trpc4	luminal-progenitors_adipocytes	13.4684	7.14093	2.0022	6.98681e-06	2.98183e-05
ENSMUSG00000027748	Trpc4	stromal_adipocytes	13.4684	16.4995	1.7759	5.48462e-21	8.97046e-20
ENSMUSG00000027748	Trpc4	luminal-differentiated_basal	13.4684	-21.3156	1.78678	9.72713e-34	6.63553e-32
ENSMUSG00000027748	Trpc4	luminal-progenitors_basal	13.4684	-11.0076	1.78403	4.03921e-11	7.13618e-10
ENSMUSG00000027748	Trpc4	luminal-differentiated_endothelial	13.4684	-20.3489	1.78638	3.88227e-31	2.36578e-29
ENSMUSG00000027748	Trpc4	luminal-progenitors_endothelial	13.4684	-9.73352	1.8243	1.21391e-09	1.40943e-08
ENSMUSG00000027748	Trpc4	luminal-progenitors_luminal-differentiated	13.4684	9.99637	1.81948	8.96321e-09	1.6668e-07
ENSMUSG00000027748	Trpc4	stromal_luminal-differentiated	13.4684	18.5774	1.76901	1.42558e-26	3.95595e-25
ENSMUSG00000027748	Trpc4	stromal_luminal-progenitors	13.4684	7.69182	1.7879	4.36566e-07	3.25619e-06
ENSMUSG00000027750	Postn	basal_adipocytes	7510.63	5.54742	0.697438	1.50114e-16	1.98093e-15
ENSMUSG00000027750	Postn	endothelial_adipocytes	7510.63	1.84122	0.724088	0.00157103	0.00421676
ENSMUSG00000027750	Postn	luminal-differentiated_adipocytes	7510.63	-2.68633	0.736822	1.4796e-05	5.82217e-05
ENSMUSG00000027750	Postn	stromal_adipocytes	7510.63	6.47219	0.686345	5.32274e-23	9.82214e-22
ENSMUSG00000027750	Postn	endothelial_basal	7510.63	-3.1994	0.715544	7.81541e-07	1.12109e-05
ENSMUSG00000027750	Postn	luminal-differentiated_basal	7510.63	-8.58538	0.712936	5.5141e-35	4.0911e-33
ENSMUSG00000027750	Postn	luminal-progenitors_basal	7510.63	-4.43725	0.690262	2.19628e-11	4.01282e-10
ENSMUSG00000027750	Postn	luminal-differentiated_endothelial	7510.63	-5.02222	0.705893	2.59428e-13	3.50249e-12
ENSMUSG00000027750	Postn	stromal_endothelial	7510.63	4.24727	0.696238	1.66849e-10	2.79023e-09
ENSMUSG00000027750	Postn	luminal-progenitors_luminal-differentiated	7510.63	3.68274	0.706112	3.06561e-09	6.13269e-08
ENSMUSG00000027750	Postn	stromal_luminal-differentiated	7510.63	9.51788	0.689873	5.84941e-45	4.55382e-43
ENSMUSG00000027750	Postn	stromal_luminal-progenitors	7510.63	5.39079	0.668635	1.48965e-16	2.8516e-15
ENSMUSG00000027751	Supt20	luminal-progenitors_adipocytes	870.651	1.02549	0.212583	7.29055e-07	3.5416e-06
ENSMUSG00000027751	Supt20	luminal-differentiated_basal	870.651	-1.06543	0.227749	3.17396e-07	2.32467e-06
ENSMUSG00000027751	Supt20	luminal-differentiated_endothelial	870.651	-1.0853	0.228087	2.23072e-07	1.51835e-06
ENSMUSG00000027751	Supt20	luminal-progenitors_luminal-differentiated	870.651	1.25771	0.226199	9.88407e-10	2.16931e-08
ENSMUSG00000036632	Alg5	basal_adipocytes	417.899	-1.11518	0.200795	1.08442e-08	6.50343e-08
ENSMUSG00000027796	Smad9	luminal-differentiated_adipocytes	36.0456	-13.607	1.00983	4.1564e-42	2.51501e-40
ENSMUSG00000027796	Smad9	stromal_adipocytes	36.0456	1.86048	0.874435	0.00364974	0.0098256
ENSMUSG00000027796	Smad9	luminal-differentiated_basal	36.0456	-14.3123	1.039	4.9481e-44	6.64019e-42
ENSMUSG00000027796	Smad9	luminal-progenitors_basal	36.0456	-1.52516	1.02047	0.0095107	0.0327412
ENSMUSG00000027796	Smad9	luminal-differentiated_endothelial	36.0456	-12.9118	1.05572	6.32044e-36	5.35232e-34
ENSMUSG00000027796	Smad9	stromal_endothelial	36.0456	2.53894	1.01351	0.000488759	0.00262349
ENSMUSG00000027796	Smad9	luminal-progenitors_luminal-differentiated	36.0456	12.0433	1.00931	3.21466e-33	7.98446e-31
ENSMUSG00000027796	Smad9	stromal_luminal-differentiated	36.0456	16.0098	1.0021	4.35579e-58	6.84447e-56
ENSMUSG00000027796	Smad9	stromal_luminal-progenitors	36.0456	3.73663	0.844596	1.99039e-06	1.35946e-05
ENSMUSG00000036580	Spg20	basal_adipocytes	1249.31	1.01199	0.206344	4.35665e-07	2.13251e-06
ENSMUSG00000036580	Spg20	luminal-progenitors_adipocytes	1249.31	1.44695	0.199602	9.7651e-14	9.47512e-13
ENSMUSG00000036580	Spg20	stromal_adipocytes	1249.31	1.45294	0.201156	7.37236e-14	7.3474e-13
ENSMUSG00000036580	Spg20	luminal-differentiated_basal	1249.31	-1.25811	0.213041	2.1536e-10	2.34849e-09
ENSMUSG00000036580	Spg20	luminal-progenitors_endothelial	1249.31	1.38221	0.212458	4.04211e-12	6.4171e-11
ENSMUSG00000036580	Spg20	stromal_endothelial	1249.31	1.39312	0.213027	3.13212e-12	6.53368e-11
ENSMUSG00000036580	Spg20	luminal-progenitors_luminal-differentiated	1249.31	1.73063	0.200802	1.39119e-18	9.35637e-17
ENSMUSG00000036580	Spg20	stromal_luminal-differentiated	1249.31	1.73316	0.202548	1.00304e-18	1.7347e-17
ENSMUSG00000048655	Ccdc169	basal_adipocytes	3.15226	2.86008	2.00344	0.0132451	0.0294224
ENSMUSG00000048655	Ccdc169	luminal-differentiated_basal	3.15226	-4.00798	2.33061	0.00293794	0.00995859
ENSMUSG00000048655	Ccdc169	luminal-progenitors_luminal-differentiated	3.15226	2.41428	2.08643	0.00553179	0.0242182
ENSMUSG00000027797	Dclk1	basal_adipocytes	653.76	3.41853	0.576008	3.66117e-10	2.60624e-09
ENSMUSG00000027797	Dclk1	luminal-differentiated_adipocytes	653.76	-5.31825	0.611745	5.0979e-19	7.08448e-18
ENSMUSG00000027797	Dclk1	stromal_adipocytes	653.76	3.28581	0.554783	3.62642e-10	2.58584e-09
ENSMUSG00000027797	Dclk1	endothelial_basal	653.76	-4.13388	0.601031	1.10779e-13	5.16224e-12
ENSMUSG00000027797	Dclk1	luminal-differentiated_basal	653.76	-8.89592	0.630061	5.9068e-47	9.35866e-45
ENSMUSG00000027797	Dclk1	luminal-progenitors_basal	653.76	-2.15306	0.619454	3.31911e-05	0.000219171
ENSMUSG00000027797	Dclk1	luminal-differentiated_endothelial	653.76	-4.5231	0.631092	1.63406e-13	2.25318e-12
ENSMUSG00000027797	Dclk1	luminal-progenitors_endothelial	653.76	1.70879	0.641464	0.000386349	0.00184852
ENSMUSG00000027797	Dclk1	stromal_endothelial	653.76	4.10582	0.568074	8.67268e-14	2.22902e-12
ENSMUSG00000027797	Dclk1	luminal-progenitors_luminal-differentiated	653.76	6.59685	0.618868	6.68851e-28	1.01077e-25
ENSMUSG00000027797	Dclk1	stromal_luminal-differentiated	653.76	8.78866	0.61221	2.51006e-48	2.26374e-46
ENSMUSG00000027797	Dclk1	stromal_luminal-progenitors	653.76	2.02415	0.609671	4.55833e-05	0.000252274
ENSMUSG00000105302	Gm19817	basal_adipocytes	11.1708	3.23837	1.45081	0.00167533	0.00455877
ENSMUSG00000105302	Gm19817	luminal-differentiated_adipocytes	11.1708	-2.39106	1.58272	0.0123022	0.0288335
ENSMUSG00000105302	Gm19817	stromal_adipocytes	11.1708	2.76106	1.3943	0.00310617	0.00850164
ENSMUSG00000105302	Gm19817	endothelial_basal	11.1708	-4.61374	1.71237	8.1087e-05	0.000703154
ENSMUSG00000105302	Gm19817	luminal-differentiated_basal	11.1708	-7.25817	1.46558	5.19608e-08	4.24787e-07
ENSMUSG00000105302	Gm19817	luminal-progenitors_basal	11.1708	-3.53805	1.45564	0.000703612	0.00344003
ENSMUSG00000105302	Gm19817	stromal_endothelial	11.1708	4.39282	1.52927	0.000152572	0.000924237
ENSMUSG00000105302	Gm19817	stromal_luminal-differentiated	11.1708	6.92789	1.42755	9.52791e-08	6.51986e-07
ENSMUSG00000105302	Gm19817	stromal_luminal-progenitors	11.1708	3.27783	1.48009	0.00132391	0.00545605
ENSMUSG00000106354	Gm42607	basal_adipocytes	14.976	6.92841	1.51758	9.33783e-08	4.99571e-07
ENSMUSG00000106354	Gm42607	luminal-progenitors_adipocytes	14.976	3.22762	1.54359	0.00199368	0.00553411
ENSMUSG00000106354	Gm42607	stromal_adipocytes	14.976	4.28093	1.49952	0.000163176	0.000569791
ENSMUSG00000106354	Gm42607	endothelial_basal	14.976	-6.98033	1.65297	4.97866e-07	7.44616e-06
ENSMUSG00000106354	Gm42607	luminal-differentiated_basal	14.976	-8.04628	1.46604	1.79823e-09	1.7771e-08
ENSMUSG00000106354	Gm42607	luminal-progenitors_basal	14.976	-2.18641	1.45622	0.0078659	0.0279101
ENSMUSG00000106354	Gm42607	luminal-progenitors_endothelial	14.976	2.90692	1.73229	0.00423408	0.0157261
ENSMUSG00000106354	Gm42607	stromal_endothelial	14.976	4.04258	1.65429	0.000447952	0.00242913
ENSMUSG00000106354	Gm42607	luminal-progenitors_luminal-differentiated	14.976	3.96127	1.70435	0.000154945	0.00114965
ENSMUSG00000106354	Gm42607	stromal_luminal-differentiated	14.976	5.62646	1.44501	8.05224e-06	4.24716e-05
ENSMUSG00000106651	Gm42608	basal_adipocytes	6.81547	9.7275	1.71133	1.97871e-10	1.44886e-09
ENSMUSG00000106651	Gm42608	endothelial_adipocytes	6.81547	-8.61011	1.92992	5.77436e-08	3.13524e-07
ENSMUSG00000106651	Gm42608	stromal_adipocytes	6.81547	10.1846	1.57777	3.73381e-12	3.22761e-11
ENSMUSG00000106651	Gm42608	endothelial_basal	6.81547	-18.886	1.71986	1.23424e-29	3.25919e-27
ENSMUSG00000106651	Gm42608	luminal-differentiated_basal	6.81547	-12.958	1.70062	1.16784e-15	2.10571e-14
ENSMUSG00000106651	Gm42608	luminal-progenitors_basal	6.81547	-11.2687	1.61871	2.96416e-13	7.09532e-12
ENSMUSG00000106651	Gm42608	luminal-differentiated_endothelial	6.81547	4.98919	1.99975	0.000508828	0.00193135
ENSMUSG00000106651	Gm42608	luminal-progenitors_endothelial	6.81547	6.91124	1.76715	4.11028e-06	2.89063e-05
ENSMUSG00000106651	Gm42608	stromal_endothelial	6.81547	19.2869	1.62109	1.3453e-33	2.69408e-31
ENSMUSG00000106651	Gm42608	stromal_luminal-differentiated	6.81547	13.2885	1.58689	5.29537e-18	8.7166e-17
ENSMUSG00000106651	Gm42608	stromal_luminal-progenitors	6.81547	11.4504	1.55515	1.94139e-15	3.38725e-14
ENSMUSG00000027799	Nbea	endothelial_adipocytes	1848.24	1.56904	0.306257	5.15463e-08	2.81368e-07
ENSMUSG00000027799	Nbea	luminal-differentiated_adipocytes	1848.24	1.71143	0.296247	9.32904e-10	6.03916e-09
ENSMUSG00000027799	Nbea	luminal-progenitors_adipocytes	1848.24	2.2695	0.300089	1.43651e-15	1.61646e-14
ENSMUSG00000027799	Nbea	stromal_adipocytes	1848.24	1.45094	0.295466	1.36649e-07	7.51231e-07
ENSMUSG00000027799	Nbea	luminal-progenitors_basal	1848.24	1.29907	0.328808	2.96979e-06	2.37792e-05
ENSMUSG00000056947	Mab21l1	basal_adipocytes	31.4954	3.94932	1.43702	0.000344069	0.00107288
ENSMUSG00000056947	Mab21l1	luminal-differentiated_adipocytes	31.4954	-6.55334	1.45093	3.44674e-07	1.66786e-06
ENSMUSG00000056947	Mab21l1	stromal_adipocytes	31.4954	7.62348	1.38862	3.72028e-10	2.64982e-09
ENSMUSG00000056947	Mab21l1	luminal-differentiated_basal	31.4954	-11.6927	1.31657	1.67765e-20	4.47338e-19
ENSMUSG00000056947	Mab21l1	luminal-progenitors_basal	31.4954	-3.2179	1.44415	0.00119809	0.00551067
ENSMUSG00000056947	Mab21l1	stromal_basal	31.4954	2.05388	1.35075	0.00479631	0.0243766
ENSMUSG00000056947	Mab21l1	luminal-differentiated_endothelial	31.4954	-8.73624	1.36634	4.44572e-12	5.28451e-11
ENSMUSG00000056947	Mab21l1	stromal_endothelial	31.4954	5.41114	1.2375	8.02327e-07	7.72464e-06
ENSMUSG00000056947	Mab21l1	luminal-progenitors_luminal-differentiated	31.4954	7.54498	1.42422	5.08756e-09	9.80255e-08
ENSMUSG00000056947	Mab21l1	stromal_luminal-differentiated	31.4954	15.0406	1.23181	5.5756e-35	2.50981e-33
ENSMUSG00000056947	Mab21l1	stromal_luminal-progenitors	31.4954	6.87153	1.23152	1.26259e-09	1.24956e-08
ENSMUSG00000106211	Gm42842	endothelial_adipocytes	24.2123	1.89008	0.934664	0.00662525	0.0153812
ENSMUSG00000106211	Gm42842	luminal-differentiated_adipocytes	24.2123	2.35064	0.953771	0.000962303	0.00284715
ENSMUSG00000106211	Gm42842	luminal-progenitors_adipocytes	24.2123	4.07497	0.881165	3.41075e-07	1.72785e-06
ENSMUSG00000106211	Gm42842	stromal_adipocytes	24.2123	2.34744	0.940027	0.000896663	0.00273603
ENSMUSG00000106211	Gm42842	luminal-progenitors_basal	24.2123	2.93509	0.907703	0.00010563	0.000631662
ENSMUSG00000106211	Gm42842	luminal-progenitors_endothelial	24.2123	1.34095	0.823393	0.00846222	0.0287191
ENSMUSG00000106528	Gm42841	basal_adipocytes	17.2445	1.59239	0.942561	0.0173609	0.0374445
ENSMUSG00000106528	Gm42841	luminal-progenitors_adipocytes	17.2445	2.81629	0.972195	0.000203103	0.000685224
ENSMUSG00000106528	Gm42841	stromal_adipocytes	17.2445	1.89889	0.941089	0.00476506	0.0124985
ENSMUSG00000105293	Gm42843	basal_adipocytes	38.0435	2.79072	0.868387	8.78319e-05	0.000305597
ENSMUSG00000105293	Gm42843	luminal-differentiated_adipocytes	38.0435	2.64259	0.844679	0.000100875	0.000352665
ENSMUSG00000105293	Gm42843	luminal-progenitors_adipocytes	38.0435	3.63785	0.799546	4.23671e-07	2.11876e-06
ENSMUSG00000105293	Gm42843	stromal_adipocytes	38.0435	1.48311	0.780985	0.01016	0.024713
ENSMUSG00000105293	Gm42843	luminal-progenitors_endothelial	38.0435	1.55161	0.873107	0.00497418	0.01811
ENSMUSG00000105293	Gm42843	stromal_luminal-progenitors	38.0435	-1.29832	0.838681	0.00862645	0.0285022
ENSMUSG00000027800	Tm4sf1	basal_adipocytes	2895.58	3.92458	0.512037	3.67919e-15	4.32098e-14
ENSMUSG00000027800	Tm4sf1	endothelial_adipocytes	2895.58	5.19576	0.511353	2.27178e-25	6.26859e-24
ENSMUSG00000027800	Tm4sf1	luminal-progenitors_adipocytes	2895.58	3.91378	0.495079	4.91892e-16	5.72997e-15
ENSMUSG00000027800	Tm4sf1	luminal-differentiated_basal	2895.58	-2.85728	0.530554	5.42763e-09	5.05275e-08
ENSMUSG00000027800	Tm4sf1	stromal_basal	2895.58	-3.48406	0.508707	8.75092e-13	3.71808e-11
ENSMUSG00000027800	Tm4sf1	luminal-differentiated_endothelial	2895.58	-4.20311	0.513283	5.25194e-17	9.89848e-16
ENSMUSG00000027800	Tm4sf1	stromal_endothelial	2895.58	-4.84764	0.510431	3.13036e-22	1.9901e-20
ENSMUSG00000027800	Tm4sf1	luminal-progenitors_luminal-differentiated	2895.58	2.76366	0.487208	1.84819e-09	3.86365e-08
ENSMUSG00000027800	Tm4sf1	stromal_luminal-progenitors	2895.58	-3.56424	0.493711	1.6742e-13	2.41993e-12
ENSMUSG00000027803	Wwtr1	luminal-differentiated_adipocytes	3250.46	-2.16498	0.262186	8.67571e-18	1.10842e-16
ENSMUSG00000027803	Wwtr1	luminal-differentiated_basal	3250.46	-1.97751	0.27434	2.8712e-14	4.57863e-13
ENSMUSG00000027803	Wwtr1	luminal-differentiated_endothelial	3250.46	-2.59703	0.269908	5.93042e-23	1.82734e-21
ENSMUSG00000027803	Wwtr1	luminal-progenitors_luminal-differentiated	3250.46	1.5541	0.266035	4.40464e-10	1.03459e-08
ENSMUSG00000027803	Wwtr1	stromal_luminal-differentiated	3250.46	1.67928	0.264731	1.61095e-11	1.59433e-10
ENSMUSG00000097339	Gm26671	basal_adipocytes	6.55894	-3.11261	2.12657	0.0105909	0.0241508
ENSMUSG00000097339	Gm26671	endothelial_adipocytes	6.55894	-3.96834	2.18916	0.00296204	0.00746836
ENSMUSG00000097339	Gm26671	luminal-differentiated_adipocytes	6.55894	-5.34802	2.23382	0.000562081	0.00173233
ENSMUSG00000097339	Gm26671	stromal_adipocytes	6.55894	-4.442	2.2373	0.00125059	0.00370519
ENSMUSG00000074591	Ankub1	luminal-progenitors_basal	3.03685	-2.75406	2.75683	0.0151255	0.0483361
ENSMUSG00000027805	Pfn2	endothelial_adipocytes	143.298	-1.01612	0.396362	0.00473407	0.0113991
ENSMUSG00000027805	Pfn2	stromal_adipocytes	143.298	1.42749	0.389014	4.00764e-05	0.000155221
ENSMUSG00000027805	Pfn2	endothelial_basal	143.298	-2.01984	0.43014	4.82504e-07	7.24175e-06
ENSMUSG00000027805	Pfn2	luminal-differentiated_endothelial	143.298	1.50362	0.430227	3.4097e-05	0.000163227
ENSMUSG00000027805	Pfn2	luminal-progenitors_endothelial	143.298	1.87605	0.433157	7.04543e-07	5.60418e-06
ENSMUSG00000027805	Pfn2	stromal_endothelial	143.298	2.65795	0.409831	1.28437e-11	2.49311e-10
ENSMUSG00000027806	Tsc22d2	basal_adipocytes	2965.49	-1.23736	0.261907	6.97121e-07	3.31525e-06
ENSMUSG00000027806	Tsc22d2	endothelial_adipocytes	2965.49	-1.54404	0.264982	1.00334e-09	6.75996e-09
ENSMUSG00000027806	Tsc22d2	luminal-differentiated_adipocytes	2965.49	-1.41077	0.255004	6.3216e-09	3.74539e-08
ENSMUSG00000027806	Tsc22d2	luminal-progenitors_adipocytes	2965.49	-1.30677	0.25166	6.5183e-08	3.58863e-07
ENSMUSG00000027806	Tsc22d2	stromal_adipocytes	2965.49	-1.33699	0.254446	2.94767e-08	1.74201e-07
ENSMUSG00000027810	Eif2a	luminal-progenitors_adipocytes	631.734	1.09294	0.276101	3.45278e-05	0.00013234
ENSMUSG00000027810	Eif2a	luminal-progenitors_basal	631.734	1.03662	0.3143	5.36574e-05	0.000340513
ENSMUSG00000036432	Siah2	luminal-differentiated_endothelial	358.038	-1.09752	0.307263	4.24227e-05	0.000199465
ENSMUSG00000036432	Siah2	stromal_endothelial	358.038	-1.18521	0.315461	1.03363e-05	8.08567e-05
ENSMUSG00000043850	Clrn1	endothelial_adipocytes	5.59483	3.35524	2.17476	0.00756221	0.0173596
ENSMUSG00000043850	Clrn1	luminal-differentiated_endothelial	5.59483	-3.93313	2.44372	0.00447778	0.0134679
ENSMUSG00000043850	Clrn1	stromal_endothelial	5.59483	-5.23698	2.5229	0.000601476	0.00314561
ENSMUSG00000059776	Rpl13-ps6	luminal-progenitors_adipocytes	1.92776	2.60705	1.23314	0.00241354	0.00657119
ENSMUSG00000056476	Med12l	basal_adipocytes	316.199	-2.3003	0.574186	4.06883e-06	1.73678e-05
ENSMUSG00000056476	Med12l	endothelial_adipocytes	316.199	-4.37747	0.54467	1.61475e-16	2.16222e-15
ENSMUSG00000056476	Med12l	luminal-progenitors_adipocytes	316.199	-4.13548	0.522432	4.56182e-16	5.32586e-15
ENSMUSG00000056476	Med12l	stromal_adipocytes	316.199	-4.18479	0.523974	1.92886e-16	2.36949e-15
ENSMUSG00000056476	Med12l	endothelial_basal	316.199	-1.73048	0.648508	0.000406989	0.00287126
ENSMUSG00000056476	Med12l	luminal-differentiated_basal	316.199	1.50914	0.595694	0.000646544	0.00261536
ENSMUSG00000056476	Med12l	luminal-progenitors_basal	316.199	-1.39414	0.636411	0.00141941	0.00640187
ENSMUSG00000056476	Med12l	stromal_basal	316.199	-1.45797	0.654418	0.000951992	0.00628299
ENSMUSG00000056476	Med12l	luminal-differentiated_endothelial	316.199	3.77232	0.556405	1.64527e-12	2.04787e-11
ENSMUSG00000056476	Med12l	luminal-progenitors_luminal-differentiated	316.199	-3.36253	0.525157	6.02135e-12	1.86254e-10
ENSMUSG00000056476	Med12l	stromal_luminal-differentiated	316.199	-3.56065	0.535837	2.81619e-12	2.99424e-11
ENSMUSG00000050075	Gpr171	basal_adipocytes	70.7857	21.0062	1.35249	1.8973e-55	2.85004e-53
ENSMUSG00000050075	Gpr171	endothelial_adipocytes	70.7857	13.8707	1.43043	8.76236e-23	1.96877e-21
ENSMUSG00000050075	Gpr171	luminal-differentiated_adipocytes	70.7857	19.1795	1.32244	1.7726e-48	1.50345e-46
ENSMUSG00000050075	Gpr171	luminal-progenitors_adipocytes	70.7857	21.0403	1.30835	4.26491e-59	7.6886e-57
ENSMUSG00000050075	Gpr171	stromal_adipocytes	70.7857	22.5147	1.30963	4.99962e-67	9.70116e-65
ENSMUSG00000050075	Gpr171	endothelial_basal	70.7857	-6.7884	1.40649	2.82633e-08	5.37221e-07
ENSMUSG00000050075	Gpr171	luminal-differentiated_endothelial	70.7857	4.82446	1.31961	2.20694e-05	0.000109358
ENSMUSG00000050075	Gpr171	luminal-progenitors_endothelial	70.7857	6.68335	1.25419	7.21139e-09	7.5761e-08
ENSMUSG00000050075	Gpr171	stromal_endothelial	70.7857	8.17094	1.30244	4.42205e-12	9.07484e-11
ENSMUSG00000050075	Gpr171	stromal_luminal-differentiated	70.7857	2.38004	1.31478	0.00360753	0.0115891
ENSMUSG00000036381	P2ry14	basal_adipocytes	77.941	3.0975	1.25556	0.00091683	0.00262223
ENSMUSG00000036381	P2ry14	luminal-progenitors_adipocytes	77.941	1.73238	1.09723	0.0184989	0.0407622
ENSMUSG00000036381	P2ry14	stromal_adipocytes	77.941	6.21727	1.14831	1.16466e-09	7.94845e-09
ENSMUSG00000036381	P2ry14	luminal-differentiated_basal	77.941	-2.22049	1.38229	0.0056936	0.0177599
ENSMUSG00000036381	P2ry14	stromal_basal	77.941	1.75613	1.23329	0.00706275	0.0334452
ENSMUSG00000036381	P2ry14	stromal_endothelial	77.941	5.08788	1.14797	7.48445e-07	7.25822e-06
ENSMUSG00000036381	P2ry14	stromal_luminal-differentiated	77.941	5.75218	1.13341	5.0987e-08	3.62658e-07
ENSMUSG00000036381	P2ry14	stromal_luminal-progenitors	77.941	3.71013	1.06911	5.74723e-05	0.000312933
ENSMUSG00000036362	P2ry13	basal_adipocytes	70.6122	4.98975	1.48294	3.91747e-05	0.000144236
ENSMUSG00000036362	P2ry13	endothelial_basal	70.6122	-4.29594	1.73257	0.000164702	0.00130729
ENSMUSG00000036362	P2ry13	luminal-differentiated_basal	70.6122	-2.05986	1.53002	0.0118533	0.0333593
ENSMUSG00000036362	P2ry13	luminal-progenitors_basal	70.6122	-3.24769	1.4545	0.00117595	0.0054218
ENSMUSG00000036353	P2ry12	basal_adipocytes	61.6985	14.353	1.36271	1.58598e-26	4.26888e-25
ENSMUSG00000036353	P2ry12	endothelial_adipocytes	61.6985	12.0034	1.38791	9.14368e-19	1.4812e-17
ENSMUSG00000036353	P2ry12	luminal-differentiated_adipocytes	61.6985	10.4222	1.44025	1.62733e-14	1.64942e-13
ENSMUSG00000036353	P2ry12	luminal-progenitors_adipocytes	61.6985	11.1156	1.3831	7.26854e-17	8.99193e-16
ENSMUSG00000036353	P2ry12	stromal_adipocytes	61.6985	10.7986	1.37206	2.7021e-16	3.27848e-15
ENSMUSG00000036353	P2ry12	luminal-differentiated_basal	61.6985	-2.8621	1.51293	0.00236064	0.0082441
ENSMUSG00000036353	P2ry12	luminal-progenitors_basal	61.6985	-2.12748	1.417	0.00799964	0.028323
ENSMUSG00000036353	P2ry12	stromal_basal	61.6985	-2.4005	1.38513	0.00253562	0.0143611
ENSMUSG00000104550	Gm43589	basal_adipocytes	4.08639	-2.45542	1.93585	0.0235294	0.0490479
ENSMUSG00000104550	Gm43589	luminal-progenitors_adipocytes	4.08639	-2.3036	1.81982	0.023145	0.0496276
ENSMUSG00000104550	Gm43589	stromal_adipocytes	4.08639	-3.97584	2.12854	0.00206449	0.00585708
ENSMUSG00000036334	Igsf10	basal_adipocytes	1863.51	4.98748	0.700404	1.49876e-13	1.51117e-12
ENSMUSG00000036334	Igsf10	endothelial_adipocytes	1863.51	1.42536	0.69853	0.0102988	0.0229235
ENSMUSG00000036334	Igsf10	luminal-differentiated_adipocytes	1863.51	-3.25598	0.752897	1.00191e-06	4.57468e-06
ENSMUSG00000036334	Igsf10	stromal_adipocytes	1863.51	7.46804	0.695349	4.31371e-29	1.14732e-27
ENSMUSG00000036334	Igsf10	endothelial_basal	1863.51	-3.03386	0.719971	2.78875e-06	3.52477e-05
ENSMUSG00000036334	Igsf10	luminal-differentiated_basal	1863.51	-8.54087	0.738174	1.57046e-32	9.88907e-31
ENSMUSG00000036334	Igsf10	luminal-progenitors_basal	1863.51	-4.64821	0.697828	3.73662e-12	7.58389e-11
ENSMUSG00000036334	Igsf10	stromal_basal	1863.51	1.99464	0.807026	0.000552438	0.00395418
ENSMUSG00000036334	Igsf10	luminal-differentiated_endothelial	1863.51	-5.13894	0.731284	4.81143e-13	6.35606e-12
ENSMUSG00000036334	Igsf10	stromal_endothelial	1863.51	5.59671	0.70113	1.16032e-16	4.10052e-15
ENSMUSG00000036334	Igsf10	luminal-progenitors_luminal-differentiated	1863.51	3.38743	0.724572	9.33931e-08	1.43558e-06
ENSMUSG00000036334	Igsf10	stromal_luminal-differentiated	1863.51	11.0155	0.713033	2.71342e-55	3.54586e-53
ENSMUSG00000036334	Igsf10	stromal_luminal-progenitors	1863.51	7.11481	0.681105	6.3202e-27	3.07171e-25
ENSMUSG00000027762	Sucnr1	endothelial_adipocytes	30.5008	-5.98225	1.97816	4.12059e-05	0.000148378
ENSMUSG00000027762	Sucnr1	luminal-differentiated_adipocytes	30.5008	-9.93303	1.88907	4.33189e-09	2.61273e-08
ENSMUSG00000027762	Sucnr1	luminal-progenitors_adipocytes	30.5008	-10.4234	1.88371	1.1537e-09	7.664e-09
ENSMUSG00000027762	Sucnr1	stromal_adipocytes	30.5008	-7.69611	1.9553	9.21852e-07	4.55467e-06
ENSMUSG00000027762	Sucnr1	luminal-differentiated_basal	30.5008	-5.97055	2.05167	0.000141297	0.000659564
ENSMUSG00000027762	Sucnr1	luminal-progenitors_basal	30.5008	-6.13591	2.11	6.00754e-05	0.000377234
ENSMUSG00000027762	Sucnr1	stromal_basal	30.5008	-2.62387	2.0884	0.00488161	0.024713
ENSMUSG00000027763	Mbnl1	stromal_luminal-differentiated	7459.7	1.1203	0.260277	1.43054e-06	8.40378e-06
ENSMUSG00000104235	Gm37589	endothelial_adipocytes	176.483	1.06287	0.477005	0.010892	0.0241238
ENSMUSG00000104235	Gm37589	luminal-differentiated_endothelial	176.483	-1.68003	0.53331	0.000106905	0.000466732
ENSMUSG00000104125	Gm37488	basal_adipocytes	88.1844	1.0232	0.509965	0.0188307	0.0402409
ENSMUSG00000104125	Gm37488	endothelial_adipocytes	88.1844	2.57708	0.544384	1.85034e-07	9.35956e-07
ENSMUSG00000104125	Gm37488	luminal-progenitors_adipocytes	88.1844	1.20014	0.486994	0.00481022	0.012216
ENSMUSG00000104125	Gm37488	stromal_adipocytes	88.1844	1.7714	0.529399	7.63178e-05	0.000281864
ENSMUSG00000104125	Gm37488	endothelial_basal	88.1844	1.04615	0.620453	0.00633193	0.0288711
ENSMUSG00000104125	Gm37488	luminal-differentiated_endothelial	88.1844	-1.71741	0.555146	0.000127246	0.000547654
ENSMUSG00000027765	P2ry1	basal_adipocytes	107.212	2.36853	0.761292	0.000134622	0.000454464
ENSMUSG00000027765	P2ry1	luminal-differentiated_adipocytes	107.212	-2.17355	0.775528	0.0003739	0.0011883
ENSMUSG00000027765	P2ry1	luminal-progenitors_adipocytes	107.212	-1.74896	0.716369	0.00192012	0.00534584
ENSMUSG00000027765	P2ry1	stromal_adipocytes	107.212	3.80317	0.686428	3.53693e-09	2.28708e-08
ENSMUSG00000027765	P2ry1	endothelial_basal	107.212	-3.40727	0.747231	3.82294e-07	5.88253e-06
ENSMUSG00000027765	P2ry1	luminal-differentiated_basal	107.212	-5.10536	0.737319	1.00301e-12	1.40194e-11
ENSMUSG00000027765	P2ry1	luminal-progenitors_basal	107.212	-4.63167	0.713602	1.18844e-11	2.24329e-10
ENSMUSG00000027765	P2ry1	stromal_endothelial	107.212	4.89348	0.719718	1.34621e-12	2.97341e-11
ENSMUSG00000027765	P2ry1	stromal_luminal-differentiated	107.212	6.43649	0.713549	2.56136e-20	4.92154e-19
ENSMUSG00000027765	P2ry1	stromal_luminal-progenitors	107.212	6.01355	0.690466	3.76902e-19	9.22906e-18
ENSMUSG00000103473	Gm37696	luminal-differentiated_basal	4.87659	-2.95511	1.75439	0.00391766	0.0128024
ENSMUSG00000103473	Gm37696	stromal_luminal-differentiated	4.87659	3.01874	1.64822	0.0029015	0.00954115
ENSMUSG00000036894	Rap2b	endothelial_adipocytes	623.225	-1.50409	0.284243	2.34008e-08	1.33739e-07
ENSMUSG00000036894	Rap2b	luminal-differentiated_adipocytes	623.225	-1.52107	0.272868	4.1955e-09	2.53339e-08
ENSMUSG00000036894	Rap2b	endothelial_basal	623.225	-1.56003	0.306919	3.19601e-08	6.02361e-07
ENSMUSG00000036894	Rap2b	luminal-differentiated_basal	623.225	-1.54456	0.294543	6.64175e-09	6.11579e-08
ENSMUSG00000036894	Rap2b	stromal_endothelial	623.225	2.15394	0.286564	5.9276e-15	1.72244e-13
ENSMUSG00000036894	Rap2b	stromal_luminal-differentiated	623.225	2.16792	0.273671	2.61422e-16	3.8131e-15
ENSMUSG00000036894	Rap2b	stromal_luminal-progenitors	623.225	1.52384	0.285293	3.57714e-09	3.38711e-08
ENSMUSG00000053706	B430305J03Rik	endothelial_adipocytes	13.4237	-2.41324	1.12059	0.00332215	0.00828615
ENSMUSG00000053706	B430305J03Rik	stromal_endothelial	13.4237	2.99533	1.20866	0.000511075	0.00272986
ENSMUSG00000103322	Gm37404	luminal-differentiated_endothelial	15.0344	-2.0981	0.965635	0.00173182	0.00577038
ENSMUSG00000103502	9330121J05Rik	endothelial_adipocytes	8.86915	-2.33446	1.26855	0.00785521	0.0179633
ENSMUSG00000103502	9330121J05Rik	endothelial_basal	8.86915	-4.48966	1.41055	1.96663e-05	0.000202331
ENSMUSG00000103502	9330121J05Rik	luminal-differentiated_basal	8.86915	-2.40619	1.27975	0.00263116	0.00906636
ENSMUSG00000103502	9330121J05Rik	stromal_basal	8.86915	-1.95917	1.24914	0.00460487	0.0235646
ENSMUSG00000103502	9330121J05Rik	luminal-progenitors_endothelial	8.86915	3.89452	1.31839	0.000177896	0.000917162
ENSMUSG00000036885	Arhgef26	basal_adipocytes	379.01	4.02586	0.5062	3.90196e-16	4.95869e-15
ENSMUSG00000036885	Arhgef26	endothelial_adipocytes	379.01	2.37081	0.528155	5.92519e-07	2.80854e-06
ENSMUSG00000036885	Arhgef26	luminal-differentiated_adipocytes	379.01	2.43261	0.513471	1.18997e-07	6.08368e-07
ENSMUSG00000036885	Arhgef26	luminal-progenitors_adipocytes	379.01	4.04159	0.488976	2.68923e-17	3.41577e-16
ENSMUSG00000036885	Arhgef26	endothelial_basal	379.01	-1.24942	0.608499	0.002077	0.0114541
ENSMUSG00000036885	Arhgef26	luminal-differentiated_basal	379.01	-1.1972	0.524505	0.00217787	0.00767236
ENSMUSG00000036885	Arhgef26	stromal_basal	379.01	-4.4845	0.510984	3.36701e-20	3.7585e-18
ENSMUSG00000036885	Arhgef26	luminal-progenitors_endothelial	379.01	1.29194	0.548055	0.00133475	0.00564608
ENSMUSG00000036885	Arhgef26	stromal_endothelial	379.01	-2.93242	0.51269	1.5379e-09	2.25762e-08
ENSMUSG00000036885	Arhgef26	luminal-progenitors_luminal-differentiated	379.01	1.23225	0.542174	0.00136276	0.00743985
ENSMUSG00000036885	Arhgef26	stromal_luminal-differentiated	379.01	-2.99412	0.500057	1.74233e-10	1.5769e-09
ENSMUSG00000036885	Arhgef26	stromal_luminal-progenitors	379.01	-4.57351	0.484135	1.10173e-21	3.38353e-20
ENSMUSG00000063001	Gm9701	luminal-progenitors_adipocytes	1.76281	3.70584	1.16461	7.74696e-05	0.000280091
ENSMUSG00000063001	Gm9701	luminal-progenitors_basal	1.76281	1.72134	1.2457	0.0120838	0.0401183
ENSMUSG00000063001	Gm9701	luminal-progenitors_luminal-differentiated	1.76281	3.71147	1.19445	2.20207e-05	0.000201463
ENSMUSG00000063001	Gm9701	stromal_luminal-progenitors	1.76281	-2.80618	1.15877	0.000800737	0.00347027
ENSMUSG00000027820	Mme	endothelial_adipocytes	1729.77	-3.83207	0.62093	1.16328e-10	8.69908e-10
ENSMUSG00000027820	Mme	luminal-differentiated_adipocytes	1729.77	-5.83109	0.610712	1.42013e-22	2.47482e-21
ENSMUSG00000027820	Mme	luminal-progenitors_adipocytes	1729.77	-1.43403	0.586905	0.00326919	0.00861979
ENSMUSG00000027820	Mme	endothelial_basal	1729.77	-4.55909	0.670879	8.68168e-14	4.12388e-12
ENSMUSG00000027820	Mme	luminal-differentiated_basal	1729.77	-6.61619	0.629364	1.02734e-26	4.42622e-25
ENSMUSG00000027820	Mme	luminal-progenitors_basal	1729.77	-2.33549	0.674531	4.0167e-05	0.000261044
ENSMUSG00000027820	Mme	stromal_basal	1729.77	-1.04499	0.705719	0.00907773	0.040992
ENSMUSG00000027820	Mme	luminal-differentiated_endothelial	1729.77	-1.53502	0.691039	0.00215356	0.00703381
ENSMUSG00000027820	Mme	luminal-progenitors_endothelial	1729.77	1.93422	0.706575	0.000296068	0.001453
ENSMUSG00000027820	Mme	stromal_endothelial	1729.77	2.99985	0.640691	3.25366e-07	3.35862e-06
ENSMUSG00000027820	Mme	luminal-progenitors_luminal-differentiated	1729.77	3.90497	0.630982	5.6381e-12	1.7483e-10
ENSMUSG00000027820	Mme	stromal_luminal-differentiated	1729.77	5.01562	0.609475	4.06185e-17	6.24092e-16
ENSMUSG00000036834	Plch1	basal_adipocytes	18.316	5.85977	1.51595	4.15727e-06	1.77122e-05
ENSMUSG00000036834	Plch1	luminal-differentiated_adipocytes	18.316	3.66352	1.59724	0.00110632	0.00323627
ENSMUSG00000036834	Plch1	luminal-progenitors_adipocytes	18.316	2.3606	1.49081	0.011021	0.0257245
ENSMUSG00000036834	Plch1	stromal_adipocytes	18.316	4.04048	1.53057	0.000324222	0.00107416
ENSMUSG00000036834	Plch1	endothelial_basal	18.316	-2.8692	1.66951	0.00202991	0.0112363
ENSMUSG00000048581	E130311K13Rik	endothelial_adipocytes	126.937	-1.59513	0.438733	4.7879e-05	0.000170948
ENSMUSG00000048581	E130311K13Rik	luminal-differentiated_adipocytes	126.937	-2.26571	0.432362	9.34685e-09	5.42707e-08
ENSMUSG00000048581	E130311K13Rik	luminal-progenitors_adipocytes	126.937	-1.38058	0.407376	0.000179944	0.000611828
ENSMUSG00000048581	E130311K13Rik	luminal-differentiated_basal	126.937	-1.06976	0.450137	0.00219355	0.00771656
ENSMUSG00000048581	E130311K13Rik	stromal_endothelial	126.937	1.22406	0.476629	0.000570475	0.0030077
ENSMUSG00000048581	E130311K13Rik	stromal_luminal-differentiated	126.937	1.98979	0.435219	3.37222e-07	2.15232e-06
ENSMUSG00000027824	Vmn2r1	luminal-differentiated_basal	7.202	-2.06947	1.56025	0.0124247	0.0346931
ENSMUSG00000062200	Vmn2r7	basal_adipocytes	3.87854	8.95717	3.51917	0.000128088	0.000434452
ENSMUSG00000062200	Vmn2r7	endothelial_adipocytes	3.87854	16.4252	2.8291	9.50623e-10	6.4171e-09
ENSMUSG00000062200	Vmn2r7	luminal-differentiated_adipocytes	3.87854	3.10348	2.87109	0.0221481	0.0488814
ENSMUSG00000062200	Vmn2r7	luminal-progenitors_adipocytes	3.87854	5.46873	3.36795	0.00237997	0.00649129
ENSMUSG00000062200	Vmn2r7	stromal_adipocytes	3.87854	3.29596	2.92737	0.0130919	0.0308938
ENSMUSG00000062200	Vmn2r7	luminal-differentiated_endothelial	3.87854	-8.74759	3.27366	0.000113302	0.000492996
ENSMUSG00000062200	Vmn2r7	luminal-progenitors_endothelial	3.87854	-5.8711	3.36143	0.00131459	0.0055709
ENSMUSG00000062200	Vmn2r7	stromal_endothelial	3.87854	-7.90854	3.58163	0.000213426	0.00125307
ENSMUSG00000027827	Kcnab1	basal_adipocytes	29.8715	4.54756	1.16243	7.45863e-06	3.05581e-05
ENSMUSG00000027827	Kcnab1	endothelial_adipocytes	29.8715	2.50493	1.20273	0.00383894	0.0094513
ENSMUSG00000027827	Kcnab1	stromal_adipocytes	29.8715	4.63039	1.12727	2.23125e-06	1.04573e-05
ENSMUSG00000027827	Kcnab1	luminal-differentiated_basal	29.8715	-7.1968	1.22374	3.26338e-10	3.50109e-09
ENSMUSG00000027827	Kcnab1	luminal-progenitors_basal	29.8715	-2.94637	1.24202	0.000923237	0.00437648
ENSMUSG00000027827	Kcnab1	luminal-differentiated_endothelial	29.8715	-5.35068	1.22703	1.61928e-06	9.71803e-06
ENSMUSG00000027827	Kcnab1	luminal-progenitors_luminal-differentiated	29.8715	2.77772	1.32028	0.000708057	0.00425955
ENSMUSG00000027827	Kcnab1	stromal_luminal-differentiated	29.8715	7.34377	1.19248	5.08765e-11	4.8263e-10
ENSMUSG00000027827	Kcnab1	stromal_luminal-progenitors	29.8715	3.22453	1.18666	0.00040663	0.00188064
ENSMUSG00000104093	A330015K06Rik	endothelial_adipocytes	9.50047	-10.5786	1.87845	4.66322e-10	3.25524e-09
ENSMUSG00000104093	A330015K06Rik	endothelial_basal	9.50047	-11.3585	1.81314	9.64919e-11	2.81766e-09
ENSMUSG00000104093	A330015K06Rik	luminal-differentiated_endothelial	9.50047	9.02106	1.86189	3.2355e-08	2.46916e-07
ENSMUSG00000104093	A330015K06Rik	luminal-progenitors_endothelial	9.50047	10.2817	1.85095	3.06859e-10	3.8452e-09
ENSMUSG00000104093	A330015K06Rik	stromal_endothelial	9.50047	9.79635	1.89046	3.03649e-09	4.26724e-08
ENSMUSG00000048916	Gm5540	luminal-progenitors_adipocytes	2.52657	-2.88718	1.97942	0.0105794	0.0248202
ENSMUSG00000048916	Gm5540	stromal_luminal-progenitors	2.52657	3.13732	2.16514	0.0071551	0.024283
ENSMUSG00000103880	Gm37009	luminal-differentiated_adipocytes	7.21476	1.24501	0.613554	0.010145	0.0242421
ENSMUSG00000103880	Gm37009	luminal-progenitors_adipocytes	7.21476	1.49093	0.609348	0.0029139	0.00777952
ENSMUSG00000103880	Gm37009	stromal_adipocytes	7.21476	1.13062	0.595224	0.0175392	0.0400277
ENSMUSG00000074580	4931440P22Rik	luminal-differentiated_adipocytes	55.217	-1.54297	0.524327	0.000488946	0.001523
ENSMUSG00000074580	4931440P22Rik	luminal-progenitors_adipocytes	55.217	-1.21962	0.488581	0.00425176	0.0109337
ENSMUSG00000074580	4931440P22Rik	luminal-differentiated_basal	55.217	-1.54744	0.591411	0.000478763	0.00199928
ENSMUSG00000074580	4931440P22Rik	luminal-progenitors_basal	55.217	-1.14859	0.602161	0.00382651	0.0150978
ENSMUSG00000074580	4931440P22Rik	luminal-differentiated_endothelial	55.217	-2.00801	0.571203	2.6045e-05	0.000127286
ENSMUSG00000074580	4931440P22Rik	luminal-progenitors_endothelial	55.217	-1.61215	0.587194	0.000313161	0.00152897
ENSMUSG00000034640	Tiparp	basal_adipocytes	4500.49	-1.54132	0.305432	7.08107e-08	3.83994e-07
ENSMUSG00000034640	Tiparp	endothelial_adipocytes	4500.49	-2.01906	0.308476	5.24189e-12	4.49949e-11
ENSMUSG00000034640	Tiparp	luminal-differentiated_adipocytes	4500.49	-2.90171	0.296194	7.85977e-24	1.48772e-22
ENSMUSG00000034640	Tiparp	luminal-progenitors_adipocytes	4500.49	-3.64183	0.292578	3.11511e-36	1.43614e-34
ENSMUSG00000034640	Tiparp	stromal_adipocytes	4500.49	-2.60309	0.296115	1.19797e-19	1.83295e-18
ENSMUSG00000034640	Tiparp	luminal-differentiated_basal	4500.49	-1.1727	0.312754	1.4996e-05	8.45438e-05
ENSMUSG00000034640	Tiparp	luminal-progenitors_basal	4500.49	-1.99726	0.311036	1.51155e-11	2.80492e-10
ENSMUSG00000034640	Tiparp	luminal-progenitors_endothelial	4500.49	-1.48209	0.318227	1.58396e-07	1.39177e-06
ENSMUSG00000082280	Gm5847	basal_adipocytes	2.16841	-15.4233	3.69413	1.51637e-06	6.87503e-06
ENSMUSG00000082280	Gm5847	luminal-differentiated_adipocytes	2.16841	-16.2218	3.42132	1.63033e-07	8.20343e-07
ENSMUSG00000082280	Gm5847	luminal-progenitors_adipocytes	2.16841	-16.8056	3.39348	7.95239e-08	4.33591e-07
ENSMUSG00000082280	Gm5847	stromal_adipocytes	2.16841	-4.65761	4.02165	0.00687828	0.0173912
ENSMUSG00000082280	Gm5847	endothelial_basal	2.16841	16.542	3.54398	1.25673e-07	2.13583e-06
ENSMUSG00000082280	Gm5847	luminal-differentiated_endothelial	2.16841	-17.9538	3.51322	1.09722e-08	8.87825e-08
ENSMUSG00000082280	Gm5847	luminal-progenitors_endothelial	2.16841	-18.3079	3.50105	5.13381e-09	5.51331e-08
ENSMUSG00000082280	Gm5847	stromal_endothelial	2.16841	-6.78072	4.59369	0.00117014	0.00563747
ENSMUSG00000082280	Gm5847	stromal_luminal-differentiated	2.16841	4.19235	3.89025	0.0107842	0.0304
ENSMUSG00000082280	Gm5847	stromal_luminal-progenitors	2.16841	4.22911	3.78072	0.00735581	0.024862
ENSMUSG00000074579	Lekr1	basal_adipocytes	52.1306	-1.12693	0.584204	0.0189888	0.0405372
ENSMUSG00000074579	Lekr1	luminal-differentiated_adipocytes	52.1306	-1.05633	0.556718	0.0184702	0.0415536
ENSMUSG00000074579	Lekr1	luminal-progenitors_adipocytes	52.1306	-2.71885	0.615013	4.47176e-07	2.22736e-06
ENSMUSG00000074579	Lekr1	luminal-progenitors_endothelial	52.1306	-1.46426	0.68001	0.00195244	0.00790013
ENSMUSG00000074579	Lekr1	luminal-progenitors_luminal-differentiated	52.1306	-1.10064	0.636415	0.00710345	0.0298638
ENSMUSG00000074579	Lekr1	stromal_luminal-progenitors	52.1306	1.27946	0.671103	0.00321468	0.0120729
ENSMUSG00000103440	Gm37131	luminal-differentiated_adipocytes	2.72463	-3.28906	2.25254	0.00925717	0.0223458
ENSMUSG00000103440	Gm37131	stromal_adipocytes	2.72463	-3.24434	2.1898	0.00699544	0.0176579
ENSMUSG00000102566	Gm37037	luminal-differentiated_adipocytes	4.4107	-5.27897	2.0102	0.00032449	0.00104216
ENSMUSG00000102566	Gm37037	luminal-progenitors_adipocytes	4.4107	-4.28833	1.99625	0.00112288	0.00327992
ENSMUSG00000102566	Gm37037	luminal-differentiated_endothelial	4.4107	-2.72545	2.10902	0.0132577	0.0347289
ENSMUSG00000102566	Gm37037	stromal_luminal-differentiated	4.4107	3.19493	2.14733	0.00631947	0.0190873
ENSMUSG00000027829	Ccnl1	luminal-differentiated_adipocytes	5135.87	-1.5482	0.286791	1.08059e-08	6.23271e-08
ENSMUSG00000027829	Ccnl1	luminal-differentiated_basal	5135.87	-1.31157	0.307266	1.17315e-06	7.94324e-06
ENSMUSG00000027829	Ccnl1	luminal-differentiated_endothelial	5135.87	-1.89083	0.301696	2.92783e-11	3.17586e-10
ENSMUSG00000027829	Ccnl1	luminal-progenitors_luminal-differentiated	5135.87	1.06501	0.308536	2.58087e-05	0.000232139
ENSMUSG00000027829	Ccnl1	stromal_luminal-differentiated	5135.87	1.9272	0.290187	2.83665e-12	3.01474e-11
ENSMUSG00000103041	Gm37305	luminal-differentiated_adipocytes	241.511	-1.89131	0.302731	3.75126e-11	2.82832e-10
ENSMUSG00000103041	Gm37305	endothelial_basal	241.511	1.05989	0.361395	0.000142108	0.00115192
ENSMUSG00000103041	Gm37305	luminal-differentiated_basal	241.511	-1.0301	0.320778	0.00017176	0.000787545
ENSMUSG00000103041	Gm37305	luminal-differentiated_endothelial	241.511	-2.35467	0.312694	4.55771e-15	7.27279e-14
ENSMUSG00000103041	Gm37305	luminal-progenitors_luminal-differentiated	241.511	1.49687	0.313145	1.05903e-07	1.60354e-06
ENSMUSG00000103041	Gm37305	stromal_luminal-differentiated	241.511	1.81141	0.305354	2.3199e-10	2.07726e-09
ENSMUSG00000102652	Gm37078	luminal-differentiated_adipocytes	2.57247	-3.11286	1.90815	0.00672692	0.01675
ENSMUSG00000102652	Gm37078	stromal_adipocytes	2.57247	-2.95813	1.81754	0.00626266	0.0160053
ENSMUSG00000027831	Veph1	luminal-progenitors_adipocytes	9.98084	5.25214	1.40421	8.04013e-06	3.39311e-05
ENSMUSG00000027831	Veph1	stromal_adipocytes	9.98084	2.86916	1.46149	0.00306431	0.00840052
ENSMUSG00000027831	Veph1	luminal-progenitors_basal	9.98084	5.27848	1.48698	1.51605e-05	0.000106901
ENSMUSG00000027831	Veph1	stromal_basal	9.98084	2.50736	1.6596	0.00351506	0.0188437
ENSMUSG00000027831	Veph1	luminal-progenitors_endothelial	9.98084	4.92169	1.44159	4.35484e-05	0.000253559
ENSMUSG00000027831	Veph1	stromal_endothelial	9.98084	2.18932	1.61396	0.00853829	0.0312494
ENSMUSG00000027831	Veph1	luminal-progenitors_luminal-differentiated	9.98084	3.83996	1.49209	8.81902e-05	0.000697239
ENSMUSG00000027831	Veph1	stromal_luminal-differentiated	9.98084	1.73463	1.37635	0.0192504	0.0499908
ENSMUSG00000027832	Ptx3	endothelial_adipocytes	1202.76	-5.62377	0.657061	4.34254e-19	7.1911e-18
ENSMUSG00000027832	Ptx3	luminal-differentiated_adipocytes	1202.76	-8.07951	0.646229	1.95046e-37	8.45523e-36
ENSMUSG00000027832	Ptx3	luminal-progenitors_adipocytes	1202.76	-3.58492	0.6391	2.08536e-09	1.34563e-08
ENSMUSG00000027832	Ptx3	endothelial_basal	1202.76	-5.50287	0.710575	4.62165e-17	3.13532e-15
ENSMUSG00000027832	Ptx3	luminal-differentiated_basal	1202.76	-7.88791	0.665327	9.24132e-34	6.32168e-32
ENSMUSG00000027832	Ptx3	luminal-progenitors_basal	1202.76	-3.41491	0.644412	3.26552e-08	3.70674e-07
ENSMUSG00000027832	Ptx3	luminal-differentiated_endothelial	1202.76	-1.98307	0.740359	0.000426021	0.00164397
ENSMUSG00000027832	Ptx3	luminal-progenitors_endothelial	1202.76	1.65841	0.750522	0.0014788	0.00618392
ENSMUSG00000027832	Ptx3	stromal_endothelial	1202.76	5.32167	0.6541	4.14878e-17	1.56024e-15
ENSMUSG00000027832	Ptx3	luminal-progenitors_luminal-differentiated	1202.76	4.12714	0.672728	4.74366e-12	1.48378e-10
ENSMUSG00000027832	Ptx3	stromal_luminal-differentiated	1202.76	7.73217	0.643729	1.55626e-34	6.83713e-33
ENSMUSG00000027832	Ptx3	stromal_luminal-progenitors	1202.76	3.28929	0.633692	5.04453e-08	4.17871e-07
ENSMUSG00000027833	Shox2	endothelial_adipocytes	216.999	-1.3893	0.800666	0.0223484	0.0457703
ENSMUSG00000027833	Shox2	luminal-differentiated_adipocytes	216.999	-25.8373	1.06457	1.41592e-131	6.16867e-128
ENSMUSG00000027833	Shox2	luminal-progenitors_adipocytes	216.999	-4.49694	0.80226	2.46254e-09	1.58036e-08
ENSMUSG00000027833	Shox2	luminal-differentiated_basal	216.999	-24.3575	1.08801	3.44952e-112	1.69427e-108
ENSMUSG00000027833	Shox2	luminal-progenitors_basal	216.999	-2.9214	0.88592	8.78335e-05	0.000534804
ENSMUSG00000027833	Shox2	stromal_basal	216.999	1.8241	0.979509	0.0024917	0.0141548
ENSMUSG00000027833	Shox2	luminal-differentiated_endothelial	216.999	-23.9629	1.08711	5.67575e-109	2.32309e-105
ENSMUSG00000027833	Shox2	luminal-progenitors_endothelial	216.999	-2.44046	0.953514	0.00050362	0.00235362
ENSMUSG00000027833	Shox2	stromal_endothelial	216.999	2.37702	0.955088	0.000510753	0.00272875
ENSMUSG00000027833	Shox2	luminal-progenitors_luminal-differentiated	216.999	21.0678	1.06827	8.80492e-88	1.1044e-83
ENSMUSG00000027833	Shox2	stromal_luminal-differentiated	216.999	26.8137	1.06445	1.54909e-141	1.32256e-137
ENSMUSG00000027833	Shox2	stromal_luminal-progenitors	216.999	5.50567	0.791911	6.38697e-13	8.67389e-12
ENSMUSG00000027774	Gfm1	basal_adipocytes	917.118	-1.04692	0.185293	7.06049e-09	4.33585e-08
ENSMUSG00000027774	Gfm1	luminal-progenitors_adipocytes	917.118	-1.02518	0.175031	2.46874e-09	1.58363e-08
ENSMUSG00000047557	Lxn	basal_adipocytes	217.756	2.47206	0.331175	5.04364e-15	5.8441e-14
ENSMUSG00000047557	Lxn	endothelial_adipocytes	217.756	2.39037	0.326491	1.9542e-14	2.15015e-13
ENSMUSG00000047557	Lxn	luminal-differentiated_adipocytes	217.756	2.06628	0.31647	4.52608e-12	3.73223e-11
ENSMUSG00000047557	Lxn	luminal-progenitors_adipocytes	217.756	2.49466	0.316738	1.18138e-16	1.43301e-15
ENSMUSG00000047557	Lxn	stromal_adipocytes	217.756	1.82221	0.317544	6.6389e-10	4.6182e-09
ENSMUSG00000049404	Rarres1	luminal-differentiated_adipocytes	35.8745	1.89571	0.835797	0.00237653	0.00651725
ENSMUSG00000049404	Rarres1	luminal-progenitors_adipocytes	35.8745	-1.34221	0.779141	0.0222531	0.0479789
ENSMUSG00000049404	Rarres1	stromal_adipocytes	35.8745	1.5667	0.79982	0.0078541	0.0195802
ENSMUSG00000049404	Rarres1	luminal-progenitors_basal	35.8745	-2.60797	0.963417	0.000404986	0.00210385
ENSMUSG00000049404	Rarres1	luminal-progenitors_endothelial	35.8745	-2.11297	0.987059	0.00157452	0.0065182
ENSMUSG00000049404	Rarres1	luminal-progenitors_luminal-differentiated	35.8745	-3.76504	0.847348	1.21906e-07	1.82249e-06
ENSMUSG00000049404	Rarres1	stromal_luminal-progenitors	35.8745	3.75308	0.812808	8.69614e-07	6.22336e-06
ENSMUSG00000027777	Schip1	basal_adipocytes	468.947	3.97809	0.614833	1.76135e-11	1.44208e-10
ENSMUSG00000027777	Schip1	endothelial_adipocytes	468.947	4.26292	0.609341	4.55855e-13	4.35598e-12
ENSMUSG00000027777	Schip1	luminal-differentiated_adipocytes	468.947	-1.76739	0.636777	0.00060926	0.00186706
ENSMUSG00000027777	Schip1	luminal-progenitors_adipocytes	468.947	-1.09729	0.560211	0.0201321	0.0438653
ENSMUSG00000027777	Schip1	luminal-differentiated_basal	468.947	-6.10302	0.624135	2.6471e-23	8.59886e-22
ENSMUSG00000027777	Schip1	luminal-progenitors_basal	468.947	-5.3419	0.61674	2.65704e-19	1.3044e-17
ENSMUSG00000027777	Schip1	stromal_basal	468.947	-3.23809	0.604625	1.2851e-08	2.7443e-07
ENSMUSG00000027777	Schip1	luminal-differentiated_endothelial	468.947	-6.40808	0.623975	1.44771e-25	5.45288e-24
ENSMUSG00000027777	Schip1	luminal-progenitors_endothelial	468.947	-5.70314	0.613521	2.17353e-21	9.95897e-20
ENSMUSG00000027777	Schip1	stromal_endothelial	468.947	-3.63292	0.614371	5.52744e-10	8.63092e-09
ENSMUSG00000027777	Schip1	stromal_luminal-differentiated	468.947	2.51836	0.647037	6.04783e-06	3.24201e-05
ENSMUSG00000027777	Schip1	stromal_luminal-progenitors	468.947	1.7224	0.703074	0.000590865	0.00263701
ENSMUSG00000027776	Il12a	endothelial_adipocytes	7.7458	5.19608	1.55177	2.66454e-05	9.90702e-05
ENSMUSG00000027776	Il12a	stromal_adipocytes	7.7458	4.4484	1.55855	0.000150387	0.000528958
ENSMUSG00000027776	Il12a	endothelial_basal	7.7458	3.90256	1.83513	0.000462343	0.0031867
ENSMUSG00000027776	Il12a	stromal_basal	7.7458	2.87505	1.73235	0.00206869	0.0121104
ENSMUSG00000027776	Il12a	luminal-differentiated_endothelial	7.7458	-6.05037	1.49356	4.62762e-06	2.57115e-05
ENSMUSG00000027776	Il12a	luminal-progenitors_endothelial	7.7458	-5.14567	1.46399	3.06183e-05	0.000183789
ENSMUSG00000027776	Il12a	stromal_luminal-differentiated	7.7458	5.31808	1.51373	2.93149e-05	0.000142827
ENSMUSG00000027776	Il12a	stromal_luminal-progenitors	7.7458	4.39256	1.45366	0.000182979	0.00090879
ENSMUSG00000058360	Gm10040	luminal-differentiated_endothelial	73.1673	-1.36809	0.554372	0.00124975	0.00431057
ENSMUSG00000046999	1110032F04Rik	basal_adipocytes	10.4466	3.21942	1.8261	0.0052961	0.0129567
ENSMUSG00000046999	1110032F04Rik	luminal-progenitors_adipocytes	10.4466	4.56163	1.79024	0.000376665	0.0012087
ENSMUSG00000046999	1110032F04Rik	stromal_basal	10.4466	-2.28376	1.84453	0.00660615	0.031643
ENSMUSG00000046999	1110032F04Rik	luminal-progenitors_luminal-differentiated	10.4466	1.67317	1.49442	0.0133245	0.0499939
ENSMUSG00000046999	1110032F04Rik	stromal_luminal-progenitors	10.4466	-4.49495	1.71858	0.000452779	0.00206868
ENSMUSG00000027778	Ift80	basal_adipocytes	255.42	2.12649	0.431673	5.5915e-08	3.07135e-07
ENSMUSG00000027778	Ift80	endothelial_adipocytes	255.42	1.3679	0.415959	0.000257288	0.000806855
ENSMUSG00000027778	Ift80	luminal-differentiated_adipocytes	255.42	1.45454	0.404902	5.73026e-05	0.00020755
ENSMUSG00000027778	Ift80	stromal_adipocytes	255.42	2.01495	0.416364	7.97471e-08	4.48935e-07
ENSMUSG00000111756	Gm48183	luminal-differentiated_adipocytes	2.04815	4.29048	2.11006	0.00177817	0.00499908
ENSMUSG00000111756	Gm48183	luminal-differentiated_basal	2.04815	3.20973	2.2595	0.00695826	0.0211644
ENSMUSG00000111756	Gm48183	luminal-differentiated_endothelial	2.04815	4.45952	2.23328	0.00171027	0.00570432
ENSMUSG00000034349	Smc4	basal_adipocytes	974.635	1.61106	0.406665	1.05619e-05	4.24678e-05
ENSMUSG00000034349	Smc4	endothelial_adipocytes	974.635	1.91805	0.409131	2.88481e-07	1.4206e-06
ENSMUSG00000034349	Smc4	luminal-progenitors_adipocytes	974.635	1.17722	0.37364	0.000622634	0.00192402
ENSMUSG00000034317	Trim59	basal_adipocytes	153.271	3.02708	0.641741	1.87243e-07	9.60767e-07
ENSMUSG00000034317	Trim59	endothelial_adipocytes	153.271	1.97912	0.642105	0.000236453	0.000747434
ENSMUSG00000034317	Trim59	luminal-differentiated_adipocytes	153.271	1.56453	0.608455	0.00148465	0.00423257
ENSMUSG00000034317	Trim59	luminal-progenitors_adipocytes	153.271	1.09433	0.554892	0.0196369	0.0429368
ENSMUSG00000034317	Trim59	stromal_adipocytes	153.271	1.48628	0.602297	0.00219122	0.0061817
ENSMUSG00000034317	Trim59	luminal-progenitors_basal	153.271	-1.43578	0.693904	0.00198969	0.0085923
ENSMUSG00000089417	Gm22009	basal_adipocytes	2528.29	1.27955	0.253989	1.30387e-07	6.82713e-07
ENSMUSG00000089417	Gm22009	endothelial_adipocytes	2528.29	1.37858	0.254829	1.54818e-08	9.03309e-08
ENSMUSG00000089417	Gm22009	stromal_adipocytes	2528.29	1.16427	0.244037	5.53661e-07	2.82827e-06
ENSMUSG00000027784	Ppm1l	basal_adipocytes	971.597	1.80687	0.331804	4.83269e-09	3.02628e-08
ENSMUSG00000027784	Ppm1l	luminal-differentiated_adipocytes	971.597	1.41537	0.315316	1.37602e-06	6.19516e-06
ENSMUSG00000027784	Ppm1l	endothelial_basal	971.597	-1.99548	0.337063	8.96909e-10	2.24758e-08
ENSMUSG00000027784	Ppm1l	stromal_basal	971.597	-2.83491	0.323113	4.91741e-19	4.6989e-17
ENSMUSG00000027784	Ppm1l	luminal-differentiated_endothelial	971.597	1.5633	0.33875	2.73543e-07	1.83493e-06
ENSMUSG00000027784	Ppm1l	stromal_luminal-differentiated	971.597	-2.45176	0.317617	1.22284e-15	1.69759e-14
ENSMUSG00000027784	Ppm1l	stromal_luminal-progenitors	971.597	-1.83531	0.326604	1.47917e-09	1.45269e-08
ENSMUSG00000043300	B3galnt1	luminal-differentiated_adipocytes	322.166	-4.22175	0.503424	9.29199e-18	1.18369e-16
ENSMUSG00000043300	B3galnt1	stromal_adipocytes	322.166	1.85239	0.494346	1.42523e-05	5.91643e-05
ENSMUSG00000043300	B3galnt1	luminal-differentiated_basal	322.166	-3.9383	0.52613	1.19747e-14	1.98164e-13
ENSMUSG00000043300	B3galnt1	stromal_basal	322.166	2.19183	0.507902	2.10498e-06	2.87829e-05
ENSMUSG00000043300	B3galnt1	luminal-differentiated_endothelial	322.166	-4.4369	0.518493	2.64386e-18	5.59723e-17
ENSMUSG00000043300	B3galnt1	stromal_endothelial	322.166	1.58919	0.54949	0.000162718	0.000980262
ENSMUSG00000043300	B3galnt1	luminal-progenitors_luminal-differentiated	322.166	3.15621	0.499873	1.7826e-11	5.12236e-10
ENSMUSG00000043300	B3galnt1	stromal_luminal-differentiated	322.166	6.28627	0.500506	5.50837e-37	2.82737e-35
ENSMUSG00000043300	B3galnt1	stromal_luminal-progenitors	322.166	2.91281	0.477565	2.57803e-10	2.74083e-09
ENSMUSG00000043461	Sptssb	stromal_luminal-differentiated	9.62871	3.2778	2.14709	0.00565001	0.017302
ENSMUSG00000048304	Slitrk3	basal_adipocytes	4.05593	6.33139	2.49998	0.000211381	0.000685635
ENSMUSG00000048304	Slitrk3	endothelial_adipocytes	4.05593	8.15898	2.57181	1.25807e-05	4.9236e-05
ENSMUSG00000048304	Slitrk3	luminal-progenitors_adipocytes	4.05593	4.19735	2.39912	0.00288374	0.00770294
ENSMUSG00000048304	Slitrk3	stromal_adipocytes	4.05593	18.9575	2.00231	7.61831e-22	1.29481e-20
ENSMUSG00000048304	Slitrk3	luminal-differentiated_basal	4.05593	-8.84999	2.34191	4.26371e-06	2.64214e-05
ENSMUSG00000048304	Slitrk3	stromal_basal	4.05593	10.7389	2.12128	3.75167e-08	7.39434e-07
ENSMUSG00000048304	Slitrk3	luminal-differentiated_endothelial	4.05593	-10.3418	2.31921	1.45404e-07	1.01729e-06
ENSMUSG00000048304	Slitrk3	stromal_endothelial	4.05593	8.72655	2.28767	1.75854e-06	1.58751e-05
ENSMUSG00000048304	Slitrk3	luminal-progenitors_luminal-differentiated	4.05593	6.82928	2.8076	9.63173e-05	0.00075342
ENSMUSG00000048304	Slitrk3	stromal_luminal-differentiated	4.05593	20.6452	1.99229	4.22087e-26	1.14644e-24
ENSMUSG00000048304	Slitrk3	stromal_luminal-progenitors	4.05593	12.3543	2.09386	4.91749e-11	5.58792e-10
ENSMUSG00000027792	Bche	basal_adipocytes	528.764	-2.04249	0.797991	0.0010308	0.00291792
ENSMUSG00000027792	Bche	endothelial_adipocytes	528.764	-6.25216	0.776891	1.1113e-17	1.64702e-16
ENSMUSG00000027792	Bche	luminal-differentiated_adipocytes	528.764	-4.74866	0.7312	1.3003e-11	1.02781e-10
ENSMUSG00000027792	Bche	luminal-progenitors_adipocytes	528.764	-6.03631	0.735673	8.52845e-18	1.12253e-16
ENSMUSG00000027792	Bche	stromal_adipocytes	528.764	-3.88385	0.729235	1.11171e-08	6.8431e-08
ENSMUSG00000027792	Bche	endothelial_basal	528.764	-3.64886	0.799808	2.48138e-07	3.96472e-06
ENSMUSG00000027792	Bche	luminal-differentiated_basal	528.764	-1.96182	0.868721	0.00106752	0.00407464
ENSMUSG00000027792	Bche	luminal-progenitors_basal	528.764	-3.53809	0.74816	5.18654e-07	4.74853e-06
ENSMUSG00000027792	Bche	stromal_endothelial	528.764	1.84136	0.902848	0.0017628	0.00805206
ENSMUSG00000027792	Bche	stromal_luminal-progenitors	528.764	1.56488	0.869239	0.00383165	0.0140622
ENSMUSG00000027834	Serpini1	basal_adipocytes	27.5088	6.23116	1.03682	6.49936e-11	5.01362e-10
ENSMUSG00000027834	Serpini1	endothelial_adipocytes	27.5088	7.00939	1.05821	1.94069e-13	1.92021e-12
ENSMUSG00000027834	Serpini1	luminal-differentiated_adipocytes	27.5088	1.868	1.09054	0.0104503	0.024892
ENSMUSG00000027834	Serpini1	luminal-progenitors_adipocytes	27.5088	3.4532	1.07255	6.8661e-05	0.000250391
ENSMUSG00000027834	Serpini1	stromal_adipocytes	27.5088	5.52493	1.00999	1.64423e-09	1.10101e-08
ENSMUSG00000027834	Serpini1	luminal-differentiated_basal	27.5088	-3.72056	0.901303	2.996e-06	1.90413e-05
ENSMUSG00000027834	Serpini1	luminal-progenitors_basal	27.5088	-2.24321	0.938485	0.000856283	0.00409625
ENSMUSG00000027834	Serpini1	luminal-differentiated_endothelial	27.5088	-4.52911	0.851236	1.68293e-08	1.33235e-07
ENSMUSG00000027834	Serpini1	luminal-progenitors_endothelial	27.5088	-3.16561	0.836398	1.36043e-05	8.73814e-05
ENSMUSG00000027834	Serpini1	stromal_luminal-differentiated	27.5088	2.93761	0.900475	5.55108e-05	0.000257432
ENSMUSG00000027834	Serpini1	stromal_luminal-progenitors	27.5088	1.33613	0.885302	0.00938136	0.0306173
ENSMUSG00000034109	Golim4	basal_adipocytes	3231.96	1.29951	0.281693	1.05096e-06	4.86159e-06
ENSMUSG00000034109	Golim4	luminal-progenitors_adipocytes	3231.96	2.01518	0.277708	2.12226e-14	2.16957e-13
ENSMUSG00000034109	Golim4	stromal_adipocytes	3231.96	2.17412	0.278246	2.9668e-16	3.59114e-15
ENSMUSG00000034109	Golim4	luminal-differentiated_basal	3231.96	-1.51039	0.29474	1.29521e-08	1.15162e-07
ENSMUSG00000034109	Golim4	luminal-progenitors_endothelial	3231.96	1.10921	0.288251	1.39593e-05	8.94298e-05
ENSMUSG00000034109	Golim4	stromal_endothelial	3231.96	1.26116	0.296499	1.1841e-06	1.10163e-05
ENSMUSG00000034109	Golim4	luminal-progenitors_luminal-differentiated	3231.96	2.25564	0.270839	2.29718e-17	1.38194e-15
ENSMUSG00000034109	Golim4	stromal_luminal-differentiated	3231.96	2.41123	0.27511	2.07082e-19	3.74841e-18
ENSMUSG00000070443	Gm10291	endothelial_adipocytes	2.00951	-1.97265	1.32642	0.0230018	0.0469714
ENSMUSG00000062232	Rapgef2	basal_adipocytes	2351.95	1.00787	0.273649	0.000105927	0.000364261
ENSMUSG00000062232	Rapgef2	endothelial_adipocytes	2351.95	2.07078	0.282411	1.88726e-14	2.08302e-13
ENSMUSG00000062232	Rapgef2	luminal-differentiated_endothelial	2351.95	-1.69156	0.285003	2.17136e-10	2.13211e-09
ENSMUSG00000062232	Rapgef2	luminal-progenitors_endothelial	2351.95	-1.8263	0.288124	1.02583e-11	1.55563e-10
ENSMUSG00000062232	Rapgef2	stromal_endothelial	2351.95	-1.08094	0.290961	1.4296e-05	0.000108924
ENSMUSG00000102545	6430573P05Rik	basal_adipocytes	20.1285	-1.53213	0.813638	0.0116962	0.0263479
ENSMUSG00000102545	6430573P05Rik	stromal_adipocytes	20.1285	-1.46842	0.721425	0.00735309	0.0184696
ENSMUSG00000061175	Fnip2	luminal-differentiated_basal	1218.21	-1.36483	0.298602	2.58245e-07	1.92006e-06
ENSMUSG00000061175	Fnip2	luminal-progenitors_basal	1218.21	-1.13846	0.307681	9.53798e-06	6.97376e-05
ENSMUSG00000061175	Fnip2	luminal-differentiated_endothelial	1218.21	-1.24811	0.296438	2.25213e-06	1.32098e-05
ENSMUSG00000061175	Fnip2	luminal-progenitors_endothelial	1218.21	-1.01944	0.290427	6.26218e-05	0.000353913
ENSMUSG00000027809	Etfdh	basal_adipocytes	910.914	-1.65666	0.210718	4.45451e-16	5.62668e-15
ENSMUSG00000027809	Etfdh	endothelial_adipocytes	910.914	-1.92481	0.209971	4.51496e-21	8.79289e-20
ENSMUSG00000027809	Etfdh	luminal-differentiated_adipocytes	910.914	-1.95336	0.201516	2.54056e-23	4.62789e-22
ENSMUSG00000027809	Etfdh	luminal-progenitors_adipocytes	910.914	-1.43514	0.198586	1.18539e-13	1.13836e-12
ENSMUSG00000027809	Etfdh	stromal_adipocytes	910.914	-2.01051	0.202238	1.42993e-24	2.89982e-23
ENSMUSG00000102370	Gm37973	endothelial_adipocytes	5.88735	-3.22434	1.38071	0.001429	0.00387474
ENSMUSG00000102370	Gm37973	luminal-differentiated_adipocytes	5.88735	-2.12594	1.25269	0.0090187	0.0218104
ENSMUSG00000102370	Gm37973	stromal_adipocytes	5.88735	-2.24598	1.24151	0.00639344	0.0163005
ENSMUSG00000102370	Gm37973	luminal-progenitors_endothelial	5.88735	2.91246	1.54535	0.00262664	0.0103216
ENSMUSG00000102370	Gm37973	stromal_luminal-progenitors	5.88735	-1.87903	1.37266	0.0115995	0.0367277
ENSMUSG00000027811	4930579G24Rik	stromal_luminal-differentiated	34.0368	1.0855	0.594354	0.00929029	0.0266802
ENSMUSG00000034009	Rxfp1	basal_adipocytes	49.2746	12.0738	1.61769	8.6917e-15	9.91091e-14
ENSMUSG00000034009	Rxfp1	luminal-differentiated_adipocytes	49.2746	10.0759	1.59368	7.99192e-12	6.43391e-11
ENSMUSG00000034009	Rxfp1	luminal-progenitors_adipocytes	49.2746	10.5754	1.57144	8.25464e-13	7.37445e-12
ENSMUSG00000034009	Rxfp1	stromal_adipocytes	49.2746	16.252	1.50841	1.71055e-27	4.11383e-26
ENSMUSG00000034009	Rxfp1	endothelial_basal	49.2746	-11.5983	1.60661	1.43716e-13	6.5724e-12
ENSMUSG00000034009	Rxfp1	stromal_basal	49.2746	2.28131	1.6748	0.00540838	0.0268484
ENSMUSG00000034009	Rxfp1	luminal-differentiated_endothelial	49.2746	9.51158	1.62491	9.55626e-11	9.79886e-10
ENSMUSG00000034009	Rxfp1	luminal-progenitors_endothelial	49.2746	9.91166	1.62398	1.18714e-11	1.78861e-10
ENSMUSG00000034009	Rxfp1	stromal_endothelial	49.2746	15.7331	1.53545	2.30994e-25	2.135e-23
ENSMUSG00000034009	Rxfp1	stromal_luminal-differentiated	49.2746	5.34856	1.47997	2.13055e-05	0.000105858
ENSMUSG00000034009	Rxfp1	stromal_luminal-progenitors	49.2746	4.8457	1.43672	6.57228e-05	0.00035484
ENSMUSG00000098204	Gm26984	stromal_endothelial	4.36134	2.87424	2.68671	0.0106157	0.0374002
ENSMUSG00000098204	Gm26984	stromal_luminal-differentiated	4.36134	4.0471	2.82349	0.00555624	0.0170474
ENSMUSG00000098204	Gm26984	stromal_luminal-progenitors	4.36134	4.94475	2.75181	0.00185593	0.00739512
ENSMUSG00000027956	Tmem144	basal_adipocytes	89.2636	-1.46354	0.851998	0.0188436	0.0402615
ENSMUSG00000027956	Tmem144	endothelial_adipocytes	89.2636	-1.42272	0.778092	0.0173068	0.0364824
ENSMUSG00000027956	Tmem144	luminal-progenitors_adipocytes	89.2636	2.23659	0.790629	0.000320598	0.00104118
ENSMUSG00000027956	Tmem144	luminal-differentiated_basal	89.2636	2.3704	0.99653	0.000676661	0.00272507
ENSMUSG00000027956	Tmem144	luminal-progenitors_basal	89.2636	4.35122	0.840346	3.685e-08	4.1491e-07
ENSMUSG00000027956	Tmem144	luminal-differentiated_endothelial	89.2636	2.33148	0.877813	0.000408621	0.00158354
ENSMUSG00000027956	Tmem144	luminal-progenitors_endothelial	89.2636	4.3211	0.780337	5.03233e-09	5.41568e-08
ENSMUSG00000027956	Tmem144	stromal_luminal-progenitors	89.2636	-2.76935	0.790175	3.99838e-05	0.000223409
ENSMUSG00000102191	Gm36569	endothelial_adipocytes	4.49596	2.44148	1.59122	0.0148763	0.0318929
ENSMUSG00000102191	Gm36569	luminal-progenitors_basal	4.49596	-2.47648	1.86612	0.0102429	0.0348651
ENSMUSG00000102191	Gm36569	luminal-differentiated_endothelial	4.49596	-4.5404	1.78954	0.000498368	0.00189692
ENSMUSG00000102191	Gm36569	luminal-progenitors_endothelial	4.49596	-4.92903	1.73094	0.000195384	0.000999075
ENSMUSG00000027955	Gask1b	basal_adipocytes	1730.02	3.44643	0.644563	1.02233e-08	6.16189e-08
ENSMUSG00000027955	Gask1b	endothelial_adipocytes	1730.02	4.56462	0.627044	4.84025e-14	5.12799e-13
ENSMUSG00000027955	Gask1b	luminal-differentiated_adipocytes	1730.02	-3.57453	0.643882	2.74081e-09	1.68299e-08
ENSMUSG00000027955	Gask1b	luminal-progenitors_adipocytes	1730.02	-2.71525	0.660178	1.81406e-06	8.36768e-06
ENSMUSG00000027955	Gask1b	stromal_adipocytes	1730.02	3.16804	0.625115	3.68137e-08	2.1508e-07
ENSMUSG00000027955	Gask1b	luminal-differentiated_basal	1730.02	-7.22185	0.647251	5.45139e-30	2.90402e-28
ENSMUSG00000027955	Gask1b	luminal-progenitors_basal	1730.02	-6.39877	0.64835	6.3834e-25	5.21609e-23
ENSMUSG00000027955	Gask1b	luminal-differentiated_endothelial	1730.02	-8.36292	0.649151	1.74767e-39	1.9333e-37
ENSMUSG00000027955	Gask1b	luminal-progenitors_endothelial	1730.02	-7.56999	0.638931	1.00122e-33	1.39371e-31
ENSMUSG00000027955	Gask1b	stromal_luminal-differentiated	1730.02	6.97677	0.62651	7.75923e-30	2.52204e-28
ENSMUSG00000027955	Gask1b	stromal_luminal-progenitors	1730.02	6.16648	0.614804	1.2238e-24	4.90537e-23
ENSMUSG00000033981	Gria2	basal_adipocytes	13.8461	5.52038	1.69282	4.01862e-05	0.000147709
ENSMUSG00000033981	Gria2	endothelial_basal	13.8461	-2.81057	1.89208	0.00324363	0.0166264
ENSMUSG00000033981	Gria2	luminal-differentiated_basal	13.8461	-5.93793	1.64312	2.09601e-05	0.000115051
ENSMUSG00000033981	Gria2	luminal-progenitors_basal	13.8461	-5.98969	1.68153	8.3756e-06	6.17427e-05
ENSMUSG00000033981	Gria2	stromal_basal	13.8461	-5.68409	1.84805	1.7488e-05	0.000195036
ENSMUSG00000028020	Glrb	basal_adipocytes	55.773	6.79359	1.12633	3.08241e-11	2.46495e-10
ENSMUSG00000028020	Glrb	endothelial_adipocytes	55.773	2.58319	1.18892	0.00290659	0.00734211
ENSMUSG00000028020	Glrb	luminal-differentiated_adipocytes	55.773	5.12303	1.08651	2.43746e-07	1.19698e-06
ENSMUSG00000028020	Glrb	luminal-progenitors_adipocytes	55.773	3.2809	1.17002	0.000261283	0.000861171
ENSMUSG00000028020	Glrb	stromal_adipocytes	55.773	7.44141	1.12027	2.56562e-13	2.44833e-12
ENSMUSG00000028020	Glrb	endothelial_basal	55.773	-3.32447	0.944742	2.22118e-05	0.000224384
ENSMUSG00000028020	Glrb	luminal-progenitors_basal	55.773	-2.97065	0.912935	0.000100384	0.000603746
ENSMUSG00000028020	Glrb	luminal-differentiated_endothelial	55.773	1.43442	0.948297	0.0148657	0.038469
ENSMUSG00000028020	Glrb	stromal_endothelial	55.773	4.11138	0.898209	5.65785e-07	5.6323e-06
ENSMUSG00000028020	Glrb	stromal_luminal-differentiated	55.773	1.62132	0.909164	0.00573553	0.0175345
ENSMUSG00000028020	Glrb	stromal_luminal-progenitors	55.773	3.64431	0.83446	2.48247e-06	1.67413e-05
ENSMUSG00000028019	Pdgfc	basal_adipocytes	897.414	1.73549	0.402826	1.83762e-06	8.22307e-06
ENSMUSG00000028019	Pdgfc	endothelial_adipocytes	897.414	-3.10428	0.410206	5.41743e-15	6.31725e-14
ENSMUSG00000028019	Pdgfc	luminal-progenitors_adipocytes	897.414	1.57728	0.380061	5.51711e-06	2.38731e-05
ENSMUSG00000028019	Pdgfc	endothelial_basal	897.414	-4.97187	0.4293	1.66479e-33	6.3881e-31
ENSMUSG00000028019	Pdgfc	luminal-differentiated_basal	897.414	-1.70428	0.420474	2.05416e-06	1.33845e-05
ENSMUSG00000028019	Pdgfc	stromal_basal	897.414	-1.00625	0.446012	0.00107747	0.00700972
ENSMUSG00000028019	Pdgfc	luminal-differentiated_endothelial	897.414	3.12275	0.413668	4.19655e-15	6.70957e-14
ENSMUSG00000028019	Pdgfc	luminal-progenitors_endothelial	897.414	4.84728	0.405949	1.36298e-33	1.87689e-31
ENSMUSG00000028019	Pdgfc	stromal_endothelial	897.414	3.70686	0.406801	1.56264e-20	8.51514e-19
ENSMUSG00000028019	Pdgfc	luminal-progenitors_luminal-differentiated	897.414	1.57513	0.405995	6.16305e-06	6.41253e-05
ENSMUSG00000028015	Ctso	stromal_basal	579.042	1.06455	0.261372	1.3006e-06	1.87442e-05
ENSMUSG00000028015	Ctso	luminal-progenitors_endothelial	579.042	-1.1245	0.24454	5.13738e-07	4.17594e-06
ENSMUSG00000028015	Ctso	stromal_luminal-differentiated	579.042	1.67382	0.236633	1.128e-13	1.33592e-12
ENSMUSG00000028015	Ctso	stromal_luminal-progenitors	579.042	2.0143	0.234756	1.46599e-18	3.38273e-17
ENSMUSG00000028011	Tdo2	basal_adipocytes	10.9427	18.4499	2.22238	1.41905e-17	2.04002e-16
ENSMUSG00000028011	Tdo2	endothelial_adipocytes	10.9427	14.1972	2.33863	2.0369e-10	1.4817e-09
ENSMUSG00000028011	Tdo2	luminal-differentiated_adipocytes	10.9427	6.70738	2.52354	0.000204001	0.000680437
ENSMUSG00000028011	Tdo2	luminal-progenitors_adipocytes	10.9427	4.57573	2.57405	0.00230676	0.00631202
ENSMUSG00000028011	Tdo2	stromal_adipocytes	10.9427	21.9253	2.13117	1.3648e-25	2.91792e-24
ENSMUSG00000028011	Tdo2	luminal-differentiated_basal	10.9427	-9.85937	2.35445	6.49636e-07	4.55822e-06
ENSMUSG00000028011	Tdo2	luminal-progenitors_basal	10.9427	-11.5565	2.29204	2.20949e-08	2.57442e-07
ENSMUSG00000028011	Tdo2	luminal-differentiated_endothelial	10.9427	-4.36587	2.66696	0.00369308	0.0113752
ENSMUSG00000028011	Tdo2	luminal-progenitors_endothelial	10.9427	-6.03318	2.62974	0.00045056	0.0021288
ENSMUSG00000028011	Tdo2	stromal_endothelial	10.9427	5.42319	2.68691	0.000625752	0.00325415
ENSMUSG00000028011	Tdo2	stromal_luminal-differentiated	10.9427	13.6829	2.1268	1.0218e-11	1.0324e-10
ENSMUSG00000028011	Tdo2	stromal_luminal-progenitors	10.9427	15.0153	2.14495	1.04962e-13	1.54239e-12
ENSMUSG00000028005	Gucy1b1	basal_adipocytes	180.774	3.64462	0.790596	4.26533e-07	2.08944e-06
ENSMUSG00000028005	Gucy1b1	endothelial_adipocytes	180.774	4.19795	0.76634	6.05858e-09	3.70947e-08
ENSMUSG00000028005	Gucy1b1	luminal-differentiated_adipocytes	180.774	-14.4402	0.994826	2.19462e-48	1.8387e-46
ENSMUSG00000028005	Gucy1b1	stromal_adipocytes	180.774	3.10214	0.779509	4.83436e-06	2.15531e-05
ENSMUSG00000028005	Gucy1b1	luminal-differentiated_basal	180.774	-18.3205	1.00645	9.90214e-75	6.39939e-72
ENSMUSG00000028005	Gucy1b1	luminal-progenitors_basal	180.774	-4.91599	0.776506	2.39998e-11	4.36907e-10
ENSMUSG00000028005	Gucy1b1	luminal-differentiated_endothelial	180.774	-18.8709	1.00591	1.69824e-79	1.8957e-76
ENSMUSG00000028005	Gucy1b1	luminal-progenitors_endothelial	180.774	-5.57008	0.776523	1.06007e-13	2.09342e-12
ENSMUSG00000028005	Gucy1b1	luminal-progenitors_luminal-differentiated	180.774	13.1252	0.997267	4.99112e-40	2.08679e-37
ENSMUSG00000028005	Gucy1b1	stromal_luminal-differentiated	180.774	17.8255	0.986173	1.01313e-73	3.60408e-71
ENSMUSG00000028005	Gucy1b1	stromal_luminal-progenitors	180.774	4.51422	0.745877	3.98585e-10	4.16013e-09
ENSMUSG00000033910	Gucy1a1	basal_adipocytes	413.222	3.84211	0.733254	2.1689e-08	1.25656e-07
ENSMUSG00000033910	Gucy1a1	endothelial_adipocytes	413.222	4.49861	0.719251	5.46269e-11	4.22928e-10
ENSMUSG00000033910	Gucy1a1	luminal-differentiated_adipocytes	413.222	-4.64186	0.823692	2.39971e-09	1.48399e-08
ENSMUSG00000033910	Gucy1a1	luminal-progenitors_adipocytes	413.222	-1.67116	0.7207	0.00306796	0.00814426
ENSMUSG00000033910	Gucy1a1	stromal_adipocytes	413.222	2.03177	0.749404	0.000546543	0.00173896
ENSMUSG00000033910	Gucy1a1	luminal-differentiated_basal	413.222	-8.74944	0.842739	7.12692e-27	3.12541e-25
ENSMUSG00000033910	Gucy1a1	luminal-progenitors_basal	413.222	-5.92793	0.740833	2.88625e-17	1.13843e-15
ENSMUSG00000033910	Gucy1a1	luminal-differentiated_endothelial	413.222	-9.43801	0.841576	5.72214e-31	3.42742e-29
ENSMUSG00000033910	Gucy1a1	luminal-progenitors_endothelial	413.222	-6.67278	0.729245	5.09241e-21	2.2411e-19
ENSMUSG00000033910	Gucy1a1	stromal_endothelial	413.222	-1.85031	0.845577	0.00118741	0.0057138
ENSMUSG00000033910	Gucy1a1	luminal-progenitors_luminal-differentiated	413.222	2.12363	0.89351	0.00074922	0.00447499
ENSMUSG00000033910	Gucy1a1	stromal_luminal-differentiated	413.222	7.10734	0.815274	2.36537e-19	4.2665e-18
ENSMUSG00000033910	Gucy1a1	stromal_luminal-progenitors	413.222	4.36508	0.700403	1.35375e-10	1.47297e-09
ENSMUSG00000033900	Map9	luminal-progenitors_adipocytes	156.97	-1.17278	0.475186	0.00500926	0.0126685
ENSMUSG00000033900	Map9	luminal-progenitors_basal	156.97	-1.36805	0.596742	0.00106103	0.0049557
ENSMUSG00000028004	Npy2r	basal_adipocytes	9.28639	2.99661	2.34507	0.0161789	0.0351276
ENSMUSG00000028004	Npy2r	stromal_adipocytes	9.28639	5.56134	2.67193	0.000618146	0.00194814
ENSMUSG00000028004	Npy2r	luminal-progenitors_basal	9.28639	-3.30361	2.59969	0.00702623	0.0253721
ENSMUSG00000028004	Npy2r	stromal_endothelial	9.28639	3.59986	2.67638	0.00454028	0.0183005
ENSMUSG00000028004	Npy2r	stromal_luminal-differentiated	9.28639	4.21336	2.60833	0.00362186	0.0116264
ENSMUSG00000028004	Npy2r	stromal_luminal-progenitors	9.28639	6.46525	2.44444	0.000191043	0.000946093
ENSMUSG00000033882	Rbm46	basal_adipocytes	23.2958	-2.10645	1.08513	0.00589742	0.0142527
ENSMUSG00000033882	Rbm46	endothelial_adipocytes	23.2958	-3.33159	1.12276	0.000231761	0.000734115
ENSMUSG00000033882	Rbm46	luminal-differentiated_adipocytes	23.2958	-23.6098	1.18542	1.75001e-89	1.38622e-86
ENSMUSG00000033882	Rbm46	luminal-progenitors_adipocytes	23.2958	-6.24418	1.10716	5.52832e-10	3.80691e-09
ENSMUSG00000033882	Rbm46	stromal_adipocytes	23.2958	-2.39645	1.04354	0.00158338	0.0045986
ENSMUSG00000033882	Rbm46	luminal-differentiated_basal	23.2958	-20.835	1.24042	3.4612e-64	1.34921e-61
ENSMUSG00000033882	Rbm46	luminal-progenitors_basal	23.2958	-3.14808	1.26776	0.000696507	0.00340928
ENSMUSG00000033882	Rbm46	luminal-differentiated_endothelial	23.2958	-19.6658	1.28036	2.97751e-54	7.948e-52
ENSMUSG00000033882	Rbm46	luminal-progenitors_luminal-differentiated	23.2958	16.9313	1.27924	8.99352e-41	4.25682e-38
ENSMUSG00000033882	Rbm46	stromal_luminal-differentiated	23.2958	20.619	1.1923	6.582e-68	1.70288e-65
ENSMUSG00000033882	Rbm46	stromal_luminal-progenitors	23.2958	3.04514	1.25346	0.000804203	0.0034847
ENSMUSG00000028003	Lrat	basal_adipocytes	51.4724	5.41201	1.1593	2.07025e-07	1.05644e-06
ENSMUSG00000028003	Lrat	endothelial_adipocytes	51.4724	6.89846	1.20254	6.81703e-11	5.22511e-10
ENSMUSG00000028003	Lrat	luminal-progenitors_adipocytes	51.4724	3.86668	1.19339	6.35979e-05	0.000233097
ENSMUSG00000028003	Lrat	stromal_adipocytes	51.4724	2.73989	1.22897	0.00164168	0.00475446
ENSMUSG00000028003	Lrat	luminal-differentiated_basal	51.4724	-4.88016	1.05936	5.75311e-07	4.06458e-06
ENSMUSG00000028003	Lrat	stromal_basal	51.4724	-1.48858	1.06026	0.00856493	0.0391499
ENSMUSG00000028003	Lrat	luminal-differentiated_endothelial	51.4724	-6.32866	1.02651	9.73849e-11	9.96491e-10
ENSMUSG00000028003	Lrat	luminal-progenitors_endothelial	51.4724	-2.41619	1.03265	0.000906243	0.00399305
ENSMUSG00000028003	Lrat	stromal_endothelial	51.4724	-3.48157	0.94672	1.82906e-05	0.000135913
ENSMUSG00000028003	Lrat	luminal-progenitors_luminal-differentiated	51.4724	2.84079	1.08702	0.000225983	0.00158574
ENSMUSG00000028003	Lrat	stromal_luminal-differentiated	51.4724	1.9585	1.16524	0.00599238	0.0182175
ENSMUSG00000033860	Fgg	basal_adipocytes	1011.02	3.602	0.994372	2.27748e-05	8.71326e-05
ENSMUSG00000033860	Fgg	luminal-differentiated_adipocytes	1011.02	8.35831	0.933216	8.8203e-21	1.37973e-19
ENSMUSG00000033860	Fgg	luminal-progenitors_adipocytes	1011.02	3.44967	0.977571	2.36063e-05	9.25694e-05
ENSMUSG00000033860	Fgg	stromal_adipocytes	1011.02	-3.38538	1.04671	7.15891e-05	0.000265395
ENSMUSG00000033860	Fgg	endothelial_basal	1011.02	-2.10819	1.11556	0.00255412	0.0136416
ENSMUSG00000033860	Fgg	luminal-differentiated_basal	1011.02	4.25611	0.97347	1.36856e-06	9.18031e-06
ENSMUSG00000033860	Fgg	stromal_basal	1011.02	-7.73256	1.0491	3.86839e-15	2.21445e-13
ENSMUSG00000033860	Fgg	luminal-differentiated_endothelial	1011.02	7.20497	0.946351	2.14506e-15	3.52599e-14
ENSMUSG00000033860	Fgg	luminal-progenitors_endothelial	1011.02	2.10833	1.11703	0.00303752	0.0117275
ENSMUSG00000033860	Fgg	stromal_endothelial	1011.02	-4.56705	1.02321	8.24574e-07	7.9198e-06
ENSMUSG00000033860	Fgg	luminal-progenitors_luminal-differentiated	1011.02	-4.11701	0.989581	2.40623e-07	3.37788e-06
ENSMUSG00000033860	Fgg	stromal_luminal-differentiated	1011.02	-12.3433	0.983831	3.1849e-37	1.65131e-35
ENSMUSG00000033860	Fgg	stromal_luminal-progenitors	1011.02	-7.43927	0.990509	1.77743e-15	3.11178e-14
ENSMUSG00000028001	Fga	basal_adipocytes	10.4585	-3.34872	2.15355	0.0076954	0.0181299
ENSMUSG00000028001	Fga	endothelial_adipocytes	10.4585	-3.42624	2.06855	0.00582294	0.0136829
ENSMUSG00000028001	Fga	luminal-differentiated_adipocytes	10.4585	-2.68598	1.99587	0.0156416	0.0357468
ENSMUSG00000028001	Fga	luminal-progenitors_adipocytes	10.4585	-5.23634	2.19392	0.00043342	0.00137629
ENSMUSG00000028001	Fga	stromal_adipocytes	10.4585	-7.5127	2.30186	1.24933e-05	5.23459e-05
ENSMUSG00000033831	Fgb	luminal-differentiated_adipocytes	474.506	9.30332	1.47086	6.85821e-12	5.5434e-11
ENSMUSG00000033831	Fgb	luminal-progenitors_adipocytes	474.506	4.15599	1.54831	0.000305185	0.000994333
ENSMUSG00000033831	Fgb	luminal-differentiated_basal	474.506	9.85173	1.5727	7.26886e-12	9.33623e-11
ENSMUSG00000033831	Fgb	luminal-progenitors_basal	474.506	4.68484	1.61382	0.00014061	0.000820505
ENSMUSG00000033831	Fgb	luminal-differentiated_endothelial	474.506	7.83561	1.48248	6.12728e-09	5.11641e-08
ENSMUSG00000033831	Fgb	luminal-progenitors_endothelial	474.506	2.49233	1.70926	0.00789762	0.0270285
ENSMUSG00000033831	Fgb	luminal-progenitors_luminal-differentiated	474.506	-2.98856	1.62871	0.000969447	0.00556751
ENSMUSG00000033831	Fgb	stromal_luminal-differentiated	474.506	-10.0274	1.45804	1.62009e-13	1.8939e-12
ENSMUSG00000033831	Fgb	stromal_luminal-progenitors	474.506	-5.07863	1.43777	3.84507e-05	0.000215737
ENSMUSG00000027998	Plrg1	luminal-differentiated_adipocytes	587.362	2.21198	0.177241	5.04311e-37	2.14353e-35
ENSMUSG00000027998	Plrg1	luminal-differentiated_basal	587.362	1.85684	0.189648	6.08609e-24	2.09038e-22
ENSMUSG00000027998	Plrg1	luminal-differentiated_endothelial	587.362	1.62169	0.183927	9.42955e-20	2.2439e-18
ENSMUSG00000027998	Plrg1	luminal-progenitors_luminal-differentiated	587.362	-1.2703	0.179681	5.89736e-14	2.37847e-12
ENSMUSG00000027998	Plrg1	stromal_luminal-differentiated	587.362	-1.74213	0.175842	3.55634e-24	8.48913e-23
ENSMUSG00000074517	Gm10710	basal_adipocytes	4.32124	3.93946	2.14903	0.00315448	0.00809713
ENSMUSG00000074517	Gm10710	stromal_adipocytes	4.32124	2.44976	1.89779	0.0175351	0.040022
ENSMUSG00000074517	Gm10710	luminal-differentiated_basal	4.32124	-5.32805	2.26427	0.000574313	0.00235656
ENSMUSG00000074517	Gm10710	luminal-progenitors_basal	4.32124	-5.47646	2.26079	0.000272295	0.00148709
ENSMUSG00000074517	Gm10710	stromal_luminal-differentiated	4.32124	3.71577	2.27107	0.00394094	0.0125468
ENSMUSG00000074517	Gm10710	stromal_luminal-progenitors	4.32124	4.19844	2.19341	0.00202684	0.00800764
ENSMUSG00000102692	Dchs2	basal_adipocytes	180.026	6.0822	0.862628	7.50977e-14	7.79116e-13
ENSMUSG00000102692	Dchs2	endothelial_adipocytes	180.026	2.72191	0.911604	0.000241818	0.000762919
ENSMUSG00000102692	Dchs2	luminal-progenitors_adipocytes	180.026	3.8965	0.851917	4.15659e-07	2.08108e-06
ENSMUSG00000102692	Dchs2	stromal_adipocytes	180.026	6.7541	0.854719	2.91375e-17	3.75591e-16
ENSMUSG00000102692	Dchs2	endothelial_basal	180.026	-2.79567	0.811044	4.5666e-05	0.000426839
ENSMUSG00000102692	Dchs2	luminal-differentiated_basal	180.026	-6.96437	0.821517	2.33825e-18	5.29243e-17
ENSMUSG00000102692	Dchs2	luminal-progenitors_basal	180.026	-1.62038	0.9054	0.00416644	0.0162413
ENSMUSG00000102692	Dchs2	luminal-differentiated_endothelial	180.026	-3.68529	0.865702	1.84004e-06	1.09519e-05
ENSMUSG00000102692	Dchs2	stromal_endothelial	180.026	3.60007	0.779992	4.90557e-07	4.93865e-06
ENSMUSG00000102692	Dchs2	luminal-progenitors_luminal-differentiated	180.026	4.61059	0.869224	3.67861e-10	8.78872e-09
ENSMUSG00000102692	Dchs2	stromal_luminal-differentiated	180.026	7.61557	0.801007	1.09915e-22	2.41237e-21
ENSMUSG00000102692	Dchs2	stromal_luminal-progenitors	180.026	2.5263	0.823229	0.000132753	0.000677604
ENSMUSG00000027996	Sfrp2	basal_adipocytes	3930.17	6.12071	0.768771	6.8323e-17	9.33525e-16
ENSMUSG00000027996	Sfrp2	endothelial_adipocytes	3930.17	3.08547	0.792493	9.01263e-06	3.61772e-05
ENSMUSG00000027996	Sfrp2	luminal-differentiated_adipocytes	3930.17	1.80856	0.77846	0.00222524	0.00613455
ENSMUSG00000027996	Sfrp2	luminal-progenitors_adipocytes	3930.17	5.75269	0.744365	5.44914e-16	6.32226e-15
ENSMUSG00000027996	Sfrp2	stromal_adipocytes	3930.17	10.7219	0.739999	1.76524e-48	1.37426e-46
ENSMUSG00000027996	Sfrp2	endothelial_basal	3930.17	-2.55045	0.806826	0.000114277	0.00095165
ENSMUSG00000027996	Sfrp2	luminal-differentiated_basal	3930.17	-3.91667	0.766028	3.94312e-08	3.28255e-07
ENSMUSG00000027996	Sfrp2	stromal_basal	3930.17	4.06575	0.753268	2.92028e-09	7.07959e-08
ENSMUSG00000027996	Sfrp2	luminal-progenitors_endothelial	3930.17	2.17259	0.858434	0.000541767	0.00251109
ENSMUSG00000027996	Sfrp2	stromal_endothelial	3930.17	7.18818	0.756018	3.72134e-23	2.66948e-21
ENSMUSG00000027996	Sfrp2	luminal-progenitors_luminal-differentiated	3930.17	3.27482	0.728535	2.6971e-07	3.75159e-06
ENSMUSG00000027996	Sfrp2	stromal_luminal-differentiated	3930.17	8.38184	0.7272	3.16142e-32	1.20317e-30
ENSMUSG00000027996	Sfrp2	stromal_luminal-progenitors	3930.17	4.63196	0.711819	2.13072e-11	2.50455e-10
ENSMUSG00000097250	Gm26771	luminal-progenitors_adipocytes	5.02002	2.6701	1.48296	0.00539133	0.0135457
ENSMUSG00000097250	Gm26771	stromal_adipocytes	5.02002	5.14468	1.43302	1.08334e-05	4.58261e-05
ENSMUSG00000097250	Gm26771	stromal_basal	5.02002	4.2134	1.59553	0.00011886	0.00105454
ENSMUSG00000097250	Gm26771	luminal-progenitors_endothelial	5.02002	2.83082	1.70063	0.00445047	0.0164393
ENSMUSG00000097250	Gm26771	stromal_endothelial	5.02002	5.41066	1.47493	1.12352e-05	8.73765e-05
ENSMUSG00000097250	Gm26771	luminal-progenitors_luminal-differentiated	5.02002	3.30511	1.62185	0.000486694	0.00307847
ENSMUSG00000097250	Gm26771	stromal_luminal-differentiated	5.02002	6.40767	1.37924	3.17639e-07	2.03647e-06
ENSMUSG00000027995	Tlr2	basal_adipocytes	455.206	2.4407	0.487182	3.32007e-08	1.8805e-07
ENSMUSG00000027995	Tlr2	endothelial_adipocytes	455.206	1.51874	0.471479	0.000254442	0.000799053
ENSMUSG00000027995	Tlr2	luminal-progenitors_adipocytes	455.206	2.8322	0.464903	5.43463e-11	4.13329e-10
ENSMUSG00000027995	Tlr2	stromal_adipocytes	455.206	2.35023	0.468126	2.99681e-08	1.76982e-07
ENSMUSG00000027995	Tlr2	luminal-differentiated_basal	455.206	-1.47437	0.500359	0.00017551	0.000802805
ENSMUSG00000027995	Tlr2	luminal-progenitors_luminal-differentiated	455.206	1.93955	0.457316	2.27877e-06	2.61588e-05
ENSMUSG00000027995	Tlr2	stromal_luminal-differentiated	455.206	1.4163	0.479452	0.00021509	0.000898857
ENSMUSG00000033767	Tmem131l	stromal_luminal-progenitors	862.348	-1.08699	0.276868	3.20283e-06	2.12633e-05
ENSMUSG00000103261	Gm36981	luminal-differentiated_adipocytes	2.75602	-2.96319	2.21362	0.0139408	0.0322546
ENSMUSG00000033752	Mnd1	endothelial_adipocytes	139.047	-2.86188	0.482575	3.10502e-10	2.21215e-09
ENSMUSG00000033752	Mnd1	luminal-differentiated_adipocytes	139.047	-1.2686	0.443442	0.000969381	0.0028655
ENSMUSG00000033752	Mnd1	stromal_adipocytes	139.047	-1.28569	0.439936	0.000789113	0.00243483
ENSMUSG00000033752	Mnd1	endothelial_basal	139.047	-2.303	0.492048	6.09033e-07	8.9865e-06
ENSMUSG00000033752	Mnd1	luminal-differentiated_endothelial	139.047	1.24173	0.500132	0.00140429	0.00478847
ENSMUSG00000033752	Mnd1	luminal-progenitors_endothelial	139.047	2.59677	0.484836	1.01998e-08	1.05384e-07
ENSMUSG00000033752	Mnd1	stromal_endothelial	139.047	1.16553	0.524932	0.00165385	0.00761664
ENSMUSG00000027993	Trim2	basal_adipocytes	930.573	3.79332	0.423743	7.54066e-20	1.29035e-18
ENSMUSG00000027993	Trim2	endothelial_adipocytes	930.573	2.71168	0.433044	3.56753e-11	2.81618e-10
ENSMUSG00000027993	Trim2	luminal-differentiated_adipocytes	930.573	2.66856	0.422081	1.37302e-11	1.08235e-10
ENSMUSG00000027993	Trim2	luminal-progenitors_adipocytes	930.573	4.61716	0.408192	1.90106e-30	6.18851e-29
ENSMUSG00000027993	Trim2	stromal_adipocytes	930.573	3.89628	0.408465	2.42869e-22	4.26945e-21
ENSMUSG00000027993	Trim2	luminal-progenitors_endothelial	930.573	1.71714	0.453637	7.13495e-06	4.82048e-05
ENSMUSG00000027993	Trim2	luminal-progenitors_luminal-differentiated	930.573	1.78559	0.420897	1.92918e-06	2.24053e-05
ENSMUSG00000041842	Fhdc1	basal_adipocytes	943.103	5.96041	0.522066	1.73097e-31	6.51021e-30
ENSMUSG00000041842	Fhdc1	endothelial_adipocytes	943.103	2.4337	0.545983	6.85397e-07	3.21897e-06
ENSMUSG00000041842	Fhdc1	luminal-differentiated_adipocytes	943.103	4.83443	0.503625	1.47859e-22	2.57498e-21
ENSMUSG00000041842	Fhdc1	luminal-progenitors_adipocytes	943.103	6.26277	0.507253	1.40986e-36	6.68854e-35
ENSMUSG00000041842	Fhdc1	stromal_adipocytes	943.103	3.5227	0.506281	4.991e-13	4.66039e-12
ENSMUSG00000041842	Fhdc1	endothelial_basal	943.103	-3.28058	0.521721	3.71847e-11	1.15886e-09
ENSMUSG00000041842	Fhdc1	stromal_basal	943.103	-2.28051	0.515211	1.45845e-06	2.07272e-05
ENSMUSG00000041842	Fhdc1	luminal-differentiated_endothelial	943.103	2.12809	0.540634	5.10774e-06	2.82005e-05
ENSMUSG00000041842	Fhdc1	luminal-progenitors_endothelial	943.103	3.66079	0.510646	1.45197e-13	2.81951e-12
ENSMUSG00000041842	Fhdc1	luminal-progenitors_luminal-differentiated	943.103	1.09151	0.538126	0.00313622	0.0151707
ENSMUSG00000041842	Fhdc1	stromal_luminal-progenitors	943.103	-2.62516	0.49897	2.53709e-08	2.18062e-07
ENSMUSG00000074513	Arfip1	luminal-differentiated_adipocytes	699.648	1.0378	0.183866	5.41995e-09	3.23317e-08
ENSMUSG00000074513	Arfip1	stromal_adipocytes	699.648	1.32222	0.183669	1.24736e-13	1.22174e-12
ENSMUSG00000102805	Gm37240	luminal-differentiated_adipocytes	177.594	4.77875	0.809539	5.08709e-10	3.39313e-09
ENSMUSG00000102805	Gm37240	luminal-progenitors_adipocytes	177.594	3.88203	0.824098	2.24256e-07	1.16034e-06
ENSMUSG00000102805	Gm37240	luminal-differentiated_basal	177.594	2.72774	0.95779	0.000171029	0.000784356
ENSMUSG00000102805	Gm37240	luminal-progenitors_basal	177.594	1.66037	0.995381	0.00575018	0.0213544
ENSMUSG00000102805	Gm37240	stromal_basal	177.594	-2.2578	0.981905	0.000823939	0.00556805
ENSMUSG00000102805	Gm37240	luminal-differentiated_endothelial	177.594	2.8185	0.918653	0.000111544	0.00048569
ENSMUSG00000102805	Gm37240	luminal-progenitors_endothelial	177.594	1.73027	0.962964	0.00431707	0.015991
ENSMUSG00000102805	Gm37240	stromal_endothelial	177.594	-2.27256	0.992239	0.000858569	0.00430916
ENSMUSG00000102805	Gm37240	stromal_luminal-differentiated	177.594	-5.81035	0.812467	1.51891e-13	1.77968e-12
ENSMUSG00000102805	Gm37240	stromal_luminal-progenitors	177.594	-4.93692	0.804874	2.0486e-10	2.19727e-09
ENSMUSG00000085625	Gm8813	endothelial_adipocytes	7.9956	-11.4656	1.2798	4.42935e-20	7.93406e-19
ENSMUSG00000085625	Gm8813	endothelial_basal	7.9956	-10.6367	1.37316	3.14624e-15	1.75603e-13
ENSMUSG00000085625	Gm8813	luminal-differentiated_endothelial	7.9956	10.4871	1.29679	8.8075e-18	1.78461e-16
ENSMUSG00000085625	Gm8813	luminal-progenitors_endothelial	7.9956	11.3817	1.27538	4.63713e-21	2.05486e-19
ENSMUSG00000085625	Gm8813	stromal_endothelial	7.9956	11.3421	1.28464	4.11762e-20	2.16997e-18
ENSMUSG00000056498	Tmem154	basal_adipocytes	219.732	4.91706	0.68019	7.23869e-14	7.52236e-13
ENSMUSG00000056498	Tmem154	endothelial_adipocytes	219.732	5.65715	0.685593	5.62476e-18	8.50048e-17
ENSMUSG00000056498	Tmem154	luminal-differentiated_adipocytes	219.732	4.11009	0.671371	1.3026e-10	9.2502e-10
ENSMUSG00000056498	Tmem154	luminal-progenitors_adipocytes	219.732	4.4042	0.663107	4.61963e-12	3.87539e-11
ENSMUSG00000056498	Tmem154	stromal_adipocytes	219.732	3.63121	0.670875	7.06203e-09	4.44641e-08
ENSMUSG00000056498	Tmem154	luminal-differentiated_endothelial	219.732	-1.20148	0.632103	0.00745918	0.021041
ENSMUSG00000056498	Tmem154	stromal_endothelial	219.732	-1.66537	0.700289	0.000739222	0.00376202
ENSMUSG00000028086	Fbxw7	endothelial_adipocytes	890.631	1.45949	0.207257	3.93681e-13	3.78248e-12
ENSMUSG00000028086	Fbxw7	luminal-progenitors_adipocytes	890.631	1.38505	0.198251	7.60369e-13	6.81387e-12
ENSMUSG00000028086	Fbxw7	stromal_endothelial	890.631	-1.17854	0.210881	1.59474e-09	2.33678e-08
ENSMUSG00000028086	Fbxw7	stromal_luminal-progenitors	890.631	-1.09948	0.207847	3.6622e-09	3.46253e-08
ENSMUSG00000102919	Gm37726	basal_adipocytes	50.0771	1.08498	0.576316	0.0225586	0.0472651
ENSMUSG00000102919	Gm37726	endothelial_adipocytes	50.0771	2.20529	0.624322	3.83999e-05	0.000138987
ENSMUSG00000102919	Gm37726	luminal-progenitors_adipocytes	50.0771	2.49824	0.609062	1.87763e-06	8.6563e-06
ENSMUSG00000102919	Gm37726	luminal-differentiated_endothelial	50.0771	-1.57329	0.632924	0.000970632	0.00343668
ENSMUSG00000102919	Gm37726	stromal_endothelial	50.0771	-1.81327	0.661706	0.000251743	0.00145284
ENSMUSG00000102919	Gm37726	luminal-progenitors_luminal-differentiated	50.0771	1.91256	0.595731	8.32888e-05	0.000662228
ENSMUSG00000102919	Gm37726	stromal_luminal-progenitors	50.0771	-2.2327	0.607523	1.61738e-05	9.62944e-05
ENSMUSG00000085527	Gm15535	luminal-progenitors_adipocytes	6.42154	-2.0824	1.53578	0.0225325	0.0485012
ENSMUSG00000085527	Gm15535	luminal-progenitors_luminal-differentiated	6.42154	-1.70236	1.51076	0.0126811	0.048054
ENSMUSG00000028085	Gatb	basal_adipocytes	351.243	-2.19593	0.357286	4.80348e-11	3.75858e-10
ENSMUSG00000028085	Gatb	endothelial_adipocytes	351.243	-2.17986	0.352117	4.85981e-11	3.77801e-10
ENSMUSG00000028085	Gatb	luminal-progenitors_adipocytes	351.243	-1.81672	0.335118	5.35273e-09	3.32906e-08
ENSMUSG00000028085	Gatb	stromal_adipocytes	351.243	-2.30586	0.340407	7.14983e-13	6.57082e-12
ENSMUSG00000028085	Gatb	luminal-differentiated_basal	351.243	1.46716	0.367526	3.16184e-06	2.0028e-05
ENSMUSG00000028085	Gatb	luminal-differentiated_endothelial	351.243	1.46613	0.360733	3.48602e-06	1.97439e-05
ENSMUSG00000028085	Gatb	luminal-progenitors_luminal-differentiated	351.243	-1.087	0.361552	0.000134832	0.00102033
ENSMUSG00000028085	Gatb	stromal_luminal-differentiated	351.243	-1.60698	0.347767	2.332e-07	1.52022e-06
ENSMUSG00000051000	Fam160a1	luminal-differentiated_adipocytes	815.725	3.81562	0.422178	2.64409e-20	4.0114e-19
ENSMUSG00000051000	Fam160a1	luminal-progenitors_adipocytes	815.725	2.97364	0.430786	3.12169e-13	2.87835e-12
ENSMUSG00000051000	Fam160a1	stromal_adipocytes	815.725	-2.36472	0.4422	5.20294e-09	3.31665e-08
ENSMUSG00000051000	Fam160a1	luminal-differentiated_basal	815.725	3.24312	0.444248	3.19629e-14	5.07071e-13
ENSMUSG00000051000	Fam160a1	luminal-progenitors_basal	815.725	2.42018	0.44604	1.05604e-08	1.29608e-07
ENSMUSG00000051000	Fam160a1	stromal_basal	815.725	-2.92935	0.437937	5.47474e-12	2.04952e-10
ENSMUSG00000051000	Fam160a1	luminal-differentiated_endothelial	815.725	3.59476	0.440232	4.13033e-17	7.87521e-16
ENSMUSG00000051000	Fam160a1	luminal-progenitors_endothelial	815.725	2.76185	0.441409	6.4462e-11	8.85289e-10
ENSMUSG00000051000	Fam160a1	stromal_endothelial	815.725	-2.61046	0.449656	8.20783e-10	1.25074e-08
ENSMUSG00000051000	Fam160a1	stromal_luminal-differentiated	815.725	-6.31215	0.424341	7.42686e-51	7.48914e-49
ENSMUSG00000051000	Fam160a1	stromal_luminal-progenitors	815.725	-5.48243	0.423322	4.55172e-39	6.47685e-37
ENSMUSG00000031286	Glt28d2	luminal-differentiated_adipocytes	107.836	3.05181	0.635328	9.73755e-08	5.03043e-07
ENSMUSG00000031286	Glt28d2	luminal-progenitors_adipocytes	107.836	2.34185	0.648235	1.60193e-05	6.44123e-05
ENSMUSG00000031286	Glt28d2	stromal_adipocytes	107.836	-2.00243	0.669425	0.000218058	0.000742605
ENSMUSG00000031286	Glt28d2	luminal-differentiated_basal	107.836	3.14359	0.673734	2.29439e-07	1.71681e-06
ENSMUSG00000031286	Glt28d2	luminal-progenitors_basal	107.836	2.50102	0.687054	2.52266e-05	0.0001703
ENSMUSG00000031286	Glt28d2	stromal_basal	107.836	-1.82872	0.779873	0.000743954	0.00509482
ENSMUSG00000031286	Glt28d2	luminal-differentiated_endothelial	107.836	2.74234	0.6669	2.53375e-06	1.47066e-05
ENSMUSG00000031286	Glt28d2	luminal-progenitors_endothelial	107.836	2.03366	0.708611	0.000197287	0.0010078
ENSMUSG00000031286	Glt28d2	stromal_endothelial	107.836	-2.32543	0.719111	6.0184e-05	0.000401292
ENSMUSG00000031286	Glt28d2	stromal_luminal-differentiated	107.836	-5.44447	0.621885	4.45663e-19	7.91045e-18
ENSMUSG00000031286	Glt28d2	stromal_luminal-progenitors	107.836	-4.80613	0.618372	2.12448e-15	3.69412e-14
ENSMUSG00000106508	4933425M03Rik	basal_adipocytes	15.2448	3.37702	1.39631	0.000980517	0.0027888
ENSMUSG00000106508	4933425M03Rik	endothelial_adipocytes	15.2448	3.64235	1.31476	0.00037359	0.00113632
ENSMUSG00000106508	4933425M03Rik	luminal-differentiated_adipocytes	15.2448	6.16585	1.23472	4.25551e-08	2.28417e-07
ENSMUSG00000106508	4933425M03Rik	luminal-progenitors_adipocytes	15.2448	6.6294	1.26262	3.83404e-09	2.41556e-08
ENSMUSG00000106508	4933425M03Rik	luminal-progenitors_basal	15.2448	2.00196	1.25924	0.00663108	0.0241644
ENSMUSG00000106508	4933425M03Rik	luminal-progenitors_endothelial	15.2448	1.73357	1.18558	0.0101401	0.0337033
ENSMUSG00000106508	4933425M03Rik	stromal_luminal-differentiated	15.2448	-4.00945	1.10997	1.98062e-05	9.87533e-05
ENSMUSG00000106508	4933425M03Rik	stromal_luminal-progenitors	15.2448	-4.5358	1.02956	2.05543e-06	1.40015e-05
ENSMUSG00000028082	Sh3d19	basal_adipocytes	3564.95	2.52119	0.319507	1.86676e-16	2.43523e-15
ENSMUSG00000028082	Sh3d19	luminal-differentiated_adipocytes	3564.95	3.24748	0.304781	1.75824e-27	4.14806e-26
ENSMUSG00000028082	Sh3d19	luminal-progenitors_adipocytes	3564.95	2.33841	0.310342	1.7134e-15	1.91567e-14
ENSMUSG00000028082	Sh3d19	stromal_adipocytes	3564.95	3.45521	0.302568	6.07459e-31	1.81975e-29
ENSMUSG00000028082	Sh3d19	endothelial_basal	3564.95	-1.68248	0.335371	6.14453e-08	1.10954e-06
ENSMUSG00000028082	Sh3d19	luminal-differentiated_endothelial	3564.95	2.3982	0.317808	4.02541e-15	6.44853e-14
ENSMUSG00000028082	Sh3d19	luminal-progenitors_endothelial	3564.95	1.46547	0.329283	4.42269e-07	3.6506e-06
ENSMUSG00000028082	Sh3d19	stromal_endothelial	3564.95	2.62352	0.315092	1.39183e-17	5.56522e-16
ENSMUSG00000028081	Rps3a1	basal_adipocytes	10437.4	1.00159	0.247315	2.39756e-05	9.14062e-05
ENSMUSG00000028081	Rps3a1	luminal-differentiated_adipocytes	10437.4	1.31225	0.242847	1.4976e-08	8.49509e-08
ENSMUSG00000028081	Rps3a1	luminal-progenitors_adipocytes	10437.4	1.82254	0.244697	8.00641e-15	8.4629e-14
ENSMUSG00000028081	Rps3a1	stromal_adipocytes	10437.4	1.42234	0.243612	8.38118e-10	5.79086e-09
ENSMUSG00000103408	Gm37933	luminal-differentiated_adipocytes	2.68687	2.80076	2.13605	0.0159804	0.0364541
ENSMUSG00000103408	Gm37933	luminal-differentiated_endothelial	2.68687	3.1541	2.36222	0.0103569	0.0280023
ENSMUSG00000028080	Lrba	luminal-differentiated_adipocytes	2535.65	2.10165	0.217467	2.64582e-23	4.80958e-22
ENSMUSG00000028080	Lrba	luminal-progenitors_adipocytes	2535.65	1.32808	0.213783	1.58917e-10	1.15712e-09
ENSMUSG00000028080	Lrba	luminal-differentiated_basal	2535.65	1.82662	0.22813	5.41534e-17	1.08919e-15
ENSMUSG00000028080	Lrba	luminal-progenitors_basal	2535.65	1.01892	0.234203	7.038e-07	6.29879e-06
ENSMUSG00000028080	Lrba	luminal-differentiated_endothelial	2535.65	1.22462	0.228129	6.91284e-09	5.73338e-08
ENSMUSG00000028080	Lrba	stromal_luminal-differentiated	2535.65	-1.65152	0.218775	3.27611e-15	4.37949e-14
ENSMUSG00000057777	Mab21l2	stromal_luminal-progenitors	3.61689	3.22268	2.37982	0.00837141	0.0277634
ENSMUSG00000028078	Dclk2	basal_adipocytes	193.92	5.11233	0.619005	1.95555e-17	2.77628e-16
ENSMUSG00000028078	Dclk2	endothelial_adipocytes	193.92	5.61368	0.621276	6.35109e-21	1.22138e-19
ENSMUSG00000028078	Dclk2	luminal-differentiated_adipocytes	193.92	1.85286	0.637277	0.000359983	0.00114867
ENSMUSG00000028078	Dclk2	luminal-progenitors_adipocytes	193.92	3.76376	0.607023	7.44505e-11	5.57952e-10
ENSMUSG00000028078	Dclk2	stromal_adipocytes	193.92	2.89939	0.625243	2.60457e-07	1.3834e-06
ENSMUSG00000028078	Dclk2	luminal-differentiated_basal	193.92	-2.95048	0.61228	1.01483e-07	7.98532e-07
ENSMUSG00000028078	Dclk2	stromal_basal	193.92	-1.90056	0.65564	0.000170558	0.00144683
ENSMUSG00000028078	Dclk2	luminal-differentiated_endothelial	193.92	-3.51487	0.595628	3.92724e-10	3.74544e-09
ENSMUSG00000028078	Dclk2	luminal-progenitors_endothelial	193.92	-1.53485	0.649063	0.00102706	0.00447533
ENSMUSG00000028078	Dclk2	stromal_endothelial	193.92	-2.51872	0.608828	2.6787e-06	2.33994e-05
ENSMUSG00000028078	Dclk2	luminal-progenitors_luminal-differentiated	193.92	1.35917	0.635084	0.00189418	0.0098783
ENSMUSG00000041750	Cd1d2	basal_adipocytes	33.7768	-5.83156	1.10748	7.27022e-09	4.46027e-08
ENSMUSG00000041750	Cd1d2	endothelial_adipocytes	33.7768	-1.97772	0.909244	0.00408076	0.00999056
ENSMUSG00000041750	Cd1d2	luminal-differentiated_adipocytes	33.7768	-1.92877	0.868135	0.00262227	0.00711799
ENSMUSG00000041750	Cd1d2	stromal_adipocytes	33.7768	-2.95065	0.883846	5.16724e-05	0.000196363
ENSMUSG00000041750	Cd1d2	endothelial_basal	33.7768	2.8176	1.28478	0.000861362	0.00545892
ENSMUSG00000041750	Cd1d2	luminal-differentiated_basal	33.7768	3.24592	1.28464	0.000446088	0.00187586
ENSMUSG00000041750	Cd1d2	luminal-progenitors_basal	33.7768	6.74016	1.14346	4.03946e-11	7.13618e-10
ENSMUSG00000041750	Cd1d2	stromal_basal	33.7768	1.75992	1.27385	0.00772112	0.035946
ENSMUSG00000041750	Cd1d2	luminal-progenitors_endothelial	33.7768	3.00449	0.952293	9.9791e-05	0.000539457
ENSMUSG00000041750	Cd1d2	luminal-progenitors_luminal-differentiated	33.7768	2.76222	0.831502	4.08688e-05	0.00035159
ENSMUSG00000041750	Cd1d2	stromal_luminal-progenitors	33.7768	-4.002	0.824052	2.94293e-07	2.24271e-06
ENSMUSG00000028076	Cd1d1	basal_adipocytes	655.384	-4.48403	0.385872	7.39347e-32	2.86665e-30
ENSMUSG00000028076	Cd1d1	endothelial_adipocytes	655.384	-4.53852	0.376662	3.37036e-34	1.72796e-32
ENSMUSG00000028076	Cd1d1	luminal-differentiated_adipocytes	655.384	-3.70228	0.361587	2.16311e-25	4.44876e-24
ENSMUSG00000028076	Cd1d1	luminal-progenitors_adipocytes	655.384	-1.8645	0.366027	2.88196e-08	1.65134e-07
ENSMUSG00000028076	Cd1d1	stromal_adipocytes	655.384	-5.26592	0.363243	6.92376e-49	5.45657e-47
ENSMUSG00000028076	Cd1d1	luminal-progenitors_basal	655.384	2.49805	0.390759	4.01934e-11	7.11066e-10
ENSMUSG00000028076	Cd1d1	luminal-progenitors_endothelial	655.384	2.55474	0.383895	4.27053e-12	6.75609e-11
ENSMUSG00000028076	Cd1d1	luminal-progenitors_luminal-differentiated	655.384	1.64588	0.378909	1.02923e-06	1.27064e-05
ENSMUSG00000028076	Cd1d1	stromal_luminal-differentiated	655.384	-1.42611	0.387506	1.46233e-05	7.43445e-05
ENSMUSG00000028076	Cd1d1	stromal_luminal-progenitors	655.384	-3.29819	0.363183	3.43161e-20	9.34047e-19
ENSMUSG00000041734	Kirrel	basal_adipocytes	1605.38	4.12667	0.618082	4.62283e-12	4.00997e-11
ENSMUSG00000041734	Kirrel	endothelial_adipocytes	1605.38	1.41977	0.617053	0.00525158	0.0124679
ENSMUSG00000041734	Kirrel	luminal-differentiated_adipocytes	1605.38	-4.43529	0.624954	2.17183e-13	1.98989e-12
ENSMUSG00000041734	Kirrel	stromal_adipocytes	1605.38	4.75177	0.598656	1.86566e-16	2.29405e-15
ENSMUSG00000041734	Kirrel	endothelial_basal	1605.38	-2.26895	0.669594	6.40352e-05	0.000571223
ENSMUSG00000041734	Kirrel	luminal-differentiated_basal	1605.38	-8.73941	0.646495	2.78345e-43	3.5602e-41
ENSMUSG00000041734	Kirrel	luminal-progenitors_basal	1605.38	-4.99142	0.618557	6.578e-17	2.45925e-15
ENSMUSG00000041734	Kirrel	luminal-differentiated_endothelial	1605.38	-6.1666	0.640271	1.03074e-22	3.13279e-21
ENSMUSG00000041734	Kirrel	luminal-progenitors_endothelial	1605.38	-2.3964	0.674846	2.325e-05	0.000142533
ENSMUSG00000041734	Kirrel	stromal_endothelial	1605.38	3.0152	0.634997	2.41418e-07	2.54787e-06
ENSMUSG00000041734	Kirrel	luminal-progenitors_luminal-differentiated	1605.38	3.34738	0.627721	3.69984e-09	7.29099e-08
ENSMUSG00000041734	Kirrel	stromal_luminal-differentiated	1605.38	9.4057	0.626097	1.13316e-52	1.28423e-50
ENSMUSG00000041734	Kirrel	stromal_luminal-progenitors	1605.38	5.68012	0.595902	2.54186e-22	8.37899e-21
ENSMUSG00000074506	Gm10705	basal_adipocytes	49.3241	-7.61292	4.84185	0.00168668	0.00458649
ENSMUSG00000074506	Gm10705	endothelial_adipocytes	49.3241	-7.43209	4.87788	0.00156823	0.00420996
ENSMUSG00000074506	Gm10705	luminal-progenitors_adipocytes	49.3241	3.33998	3.53626	0.0219613	0.0474358
ENSMUSG00000074506	Gm10705	luminal-differentiated_basal	49.3241	5.77783	4.61424	0.00433571	0.0139751
ENSMUSG00000074506	Gm10705	luminal-progenitors_basal	49.3241	17.6888	3.70699	8.49475e-08	9.00293e-07
ENSMUSG00000074506	Gm10705	stromal_basal	49.3241	3.37951	4.25299	0.00781182	0.036272
ENSMUSG00000074506	Gm10705	luminal-differentiated_endothelial	49.3241	5.75072	4.4242	0.00405425	0.0123345
ENSMUSG00000074506	Gm10705	luminal-progenitors_endothelial	49.3241	17.5709	3.79657	7.54291e-08	6.91965e-07
ENSMUSG00000074506	Gm10705	stromal_endothelial	49.3241	3.95019	4.20086	0.00733234	0.0274375
ENSMUSG00000074506	Gm10705	luminal-progenitors_luminal-differentiated	49.3241	3.07368	3.99104	0.00946706	0.0376909
ENSMUSG00000074506	Gm10705	stromal_luminal-progenitors	49.3241	-4.8065	4.07703	0.00514862	0.0182496
ENSMUSG00000015852	Fcrls	basal_adipocytes	440.001	7.51229	1.11384	1.51129e-13	1.52258e-12
ENSMUSG00000015852	Fcrls	endothelial_adipocytes	440.001	3.11876	1.1386	0.000484404	0.0014422
ENSMUSG00000015852	Fcrls	luminal-differentiated_adipocytes	440.001	4.53754	1.07035	2.02621e-06	8.91818e-06
ENSMUSG00000015852	Fcrls	luminal-progenitors_adipocytes	440.001	4.42227	1.06772	2.48992e-06	1.12919e-05
ENSMUSG00000015852	Fcrls	stromal_adipocytes	440.001	1.84657	1.07461	0.0107815	0.0260616
ENSMUSG00000015852	Fcrls	endothelial_basal	440.001	-3.45153	1.05557	4.01532e-05	0.000380873
ENSMUSG00000015852	Fcrls	luminal-differentiated_basal	440.001	-2.23352	1.13498	0.00217612	0.00766841
ENSMUSG00000015852	Fcrls	luminal-progenitors_basal	440.001	-2.36834	1.13401	0.00186171	0.00810955
ENSMUSG00000015852	Fcrls	stromal_basal	440.001	-4.70696	1.01514	5.9665e-08	1.12972e-06
ENSMUSG00000015852	Fcrls	stromal_luminal-differentiated	440.001	-1.45971	0.997994	0.0145331	0.0392613
ENSMUSG00000015852	Fcrls	stromal_luminal-progenitors	440.001	-1.3702	1.05804	0.0165337	0.049815
ENSMUSG00000015854	Cd5l	basal_adipocytes	17.6827	9.53988	1.65648	1.14614e-10	8.63428e-10
ENSMUSG00000015854	Cd5l	endothelial_adipocytes	17.6827	10.1294	1.57004	2.4321e-12	2.16012e-11
ENSMUSG00000015854	Cd5l	luminal-progenitors_adipocytes	17.6827	9.98079	1.47956	5.3097e-13	4.82129e-12
ENSMUSG00000015854	Cd5l	stromal_adipocytes	17.6827	9.79364	1.50501	1.92029e-12	1.69777e-11
ENSMUSG00000015854	Cd5l	luminal-differentiated_basal	17.6827	-10.09	1.61983	8.89661e-12	1.1322e-10
ENSMUSG00000015854	Cd5l	luminal-differentiated_endothelial	17.6827	-10.5553	1.54809	1.38755e-13	1.92299e-12
ENSMUSG00000015854	Cd5l	luminal-progenitors_luminal-differentiated	17.6827	10.6524	1.41832	2.4348e-14	1.03877e-12
ENSMUSG00000015854	Cd5l	stromal_luminal-differentiated	17.6827	10.297	1.48011	9.51266e-14	1.13167e-12
ENSMUSG00000059994	Fcrl1	basal_adipocytes	41.4201	19.9844	1.33889	2.42759e-51	2.84015e-49
ENSMUSG00000059994	Fcrl1	endothelial_adipocytes	41.4201	19.7023	1.40439	1.25696e-45	1.2651e-43
ENSMUSG00000059994	Fcrl1	luminal-differentiated_adipocytes	41.4201	19.7949	1.28661	2.80504e-54	3.3329e-52
ENSMUSG00000059994	Fcrl1	luminal-progenitors_adipocytes	41.4201	8.81599	1.46167	3.12711e-11	2.43282e-10
ENSMUSG00000059994	Fcrl1	stromal_adipocytes	41.4201	20.2412	1.28907	3.37301e-56	3.94488e-54
ENSMUSG00000059994	Fcrl1	luminal-progenitors_basal	41.4201	-10.8093	1.25975	8.9582e-19	4.1693e-17
ENSMUSG00000059994	Fcrl1	luminal-progenitors_endothelial	41.4201	-10.3628	1.3633	2.82387e-16	7.44879e-15
ENSMUSG00000059994	Fcrl1	luminal-progenitors_luminal-differentiated	41.4201	-10.7032	1.18748	8.91561e-20	6.77749e-18
ENSMUSG00000059994	Fcrl1	stromal_luminal-progenitors	41.4201	10.9184	1.22753	5.27388e-21	1.52978e-19
ENSMUSG00000003382	Etv3	luminal-differentiated_adipocytes	2084.59	-1.09293	0.219071	1.84337e-07	9.19398e-07
ENSMUSG00000003382	Etv3	luminal-progenitors_adipocytes	2084.59	-1.19879	0.216746	1.2487e-08	7.47444e-08
ENSMUSG00000003382	Etv3	stromal_adipocytes	2084.59	-1.53477	0.22095	4.41799e-13	4.14498e-12
ENSMUSG00000118505	ETV3L	luminal-differentiated_adipocytes	2.30813	9.32241	3.61906	0.000170618	0.00057621
ENSMUSG00000118505	ETV3L	luminal-progenitors_adipocytes	2.30813	-5.30977	3.75385	0.00397179	0.0102724
ENSMUSG00000118505	ETV3L	luminal-differentiated_basal	2.30813	3.59614	3.40916	0.0129675	0.0359594
ENSMUSG00000118505	ETV3L	luminal-progenitors_basal	2.30813	-10.4106	3.86355	6.6705e-05	0.000415226
ENSMUSG00000118505	ETV3L	luminal-differentiated_endothelial	2.30813	9.3823	3.67279	0.00012926	0.000555251
ENSMUSG00000118505	ETV3L	luminal-progenitors_endothelial	2.30813	-3.79626	3.47548	0.00910761	0.0306737
ENSMUSG00000118505	ETV3L	luminal-progenitors_luminal-differentiated	2.30813	-18.5622	2.92514	1.96375e-11	5.59802e-10
ENSMUSG00000118505	ETV3L	stromal_luminal-differentiated	2.30813	-10.3864	3.50502	5.60952e-05	0.00025986
ENSMUSG00000118505	ETV3L	stromal_luminal-progenitors	2.30813	3.8548	3.39059	0.0087263	0.0287727
ENSMUSG00000023084	Lrrc71	basal_adipocytes	32.129	2.42944	0.931845	0.000712081	0.00208124
ENSMUSG00000023084	Lrrc71	endothelial_adipocytes	32.129	4.56486	0.845499	7.54171e-09	4.56969e-08
ENSMUSG00000023084	Lrrc71	stromal_adipocytes	32.129	2.34883	0.889654	0.000576652	0.00182794
ENSMUSG00000023084	Lrrc71	luminal-differentiated_basal	32.129	-1.49053	0.913728	0.00822039	0.0244255
ENSMUSG00000023084	Lrrc71	luminal-differentiated_endothelial	32.129	-3.98401	0.853398	3.42886e-07	2.25875e-06
ENSMUSG00000023084	Lrrc71	luminal-progenitors_endothelial	32.129	-2.99821	0.876704	4.43425e-05	0.000257831
ENSMUSG00000023084	Lrrc71	stromal_endothelial	32.129	-1.34364	0.915864	0.00986442	0.0351865
ENSMUSG00000023084	Lrrc71	stromal_luminal-differentiated	32.129	1.49376	0.870537	0.0075623	0.0222918
ENSMUSG00000028073	Pear1	basal_adipocytes	596.413	3.58453	0.643927	3.37242e-09	2.14722e-08
ENSMUSG00000028073	Pear1	endothelial_adipocytes	596.413	4.74454	0.629997	6.25296e-15	7.26396e-14
ENSMUSG00000028073	Pear1	luminal-differentiated_adipocytes	596.413	-1.82216	0.660008	0.00059692	0.00183096
ENSMUSG00000028073	Pear1	stromal_adipocytes	596.413	3.18917	0.62708	3.39806e-08	1.99575e-07
ENSMUSG00000028073	Pear1	luminal-differentiated_basal	596.413	-5.78816	0.645146	6.37759e-20	1.63147e-18
ENSMUSG00000028073	Pear1	luminal-progenitors_basal	596.413	-4.73816	0.635393	1.1218e-14	3.22724e-13
ENSMUSG00000028073	Pear1	luminal-differentiated_endothelial	596.413	-6.96744	0.646213	4.13804e-28	1.9174e-26
ENSMUSG00000028073	Pear1	luminal-progenitors_endothelial	596.413	-5.97855	0.636471	7.75852e-22	3.67998e-20
ENSMUSG00000028073	Pear1	stromal_endothelial	596.413	-1.00568	0.67375	0.0131949	0.0448942
ENSMUSG00000028073	Pear1	stromal_luminal-differentiated	596.413	5.42766	0.624617	7.93103e-19	1.37907e-17
ENSMUSG00000028073	Pear1	stromal_luminal-progenitors	596.413	4.43283	0.612277	1.38428e-13	2.01338e-12
ENSMUSG00000028072	Ntrk1	stromal_luminal-progenitors	2.82284	3.9369	2.9338	0.00618893	0.0213779
ENSMUSG00000005640	Insrr	luminal-differentiated_basal	4.39063	-2.70301	2.19922	0.0126796	0.0352965
ENSMUSG00000005640	Insrr	luminal-differentiated_endothelial	4.39063	-3.25467	2.20856	0.00736933	0.020821
ENSMUSG00000028071	Sh2d2a	endothelial_adipocytes	142.018	2.11294	1.48067	0.0236098	0.0480172
ENSMUSG00000028071	Sh2d2a	stromal_adipocytes	142.018	4.7449	1.49937	5.32924e-05	0.000202099
ENSMUSG00000028071	Sh2d2a	stromal_basal	142.018	3.20358	1.6786	0.00105357	0.00687213
ENSMUSG00000028071	Sh2d2a	stromal_luminal-differentiated	142.018	5.09222	1.49713	4.19336e-05	0.000198861
ENSMUSG00000028071	Sh2d2a	stromal_luminal-progenitors	142.018	2.1817	1.56662	0.0103076	0.0331338
ENSMUSG00000004897	Hdgf	basal_adipocytes	2998.48	-1.38578	0.169936	7.65802e-17	1.03955e-15
ENSMUSG00000004897	Hdgf	endothelial_adipocytes	2998.48	-1.67619	0.169463	6.10755e-24	1.51658e-22
ENSMUSG00000004897	Hdgf	luminal-differentiated_adipocytes	2998.48	-1.01883	0.162309	1.15598e-10	8.2493e-10
ENSMUSG00000004897	Hdgf	stromal_adipocytes	2998.48	-1.13504	0.161699	7.31097e-13	6.70855e-12
ENSMUSG00000004897	Hdgf	luminal-progenitors_endothelial	2998.48	1.23195	0.170445	4.11963e-14	8.59038e-13
ENSMUSG00000004896	Rrnad1	endothelial_adipocytes	227.851	1.62884	0.310959	2.49925e-08	1.42504e-07
ENSMUSG00000004896	Rrnad1	luminal-progenitors_adipocytes	227.851	1.38868	0.293144	5.64169e-07	2.77467e-06
ENSMUSG00000004896	Rrnad1	endothelial_basal	227.851	1.13228	0.361554	6.76455e-05	0.000599293
ENSMUSG00000048039	Isg20l2	basal_adipocytes	539.098	1.27519	0.22196	2.5731e-09	1.66406e-08
ENSMUSG00000048039	Isg20l2	endothelial_adipocytes	539.098	1.40119	0.219999	4.44656e-11	3.47324e-10
ENSMUSG00000048039	Isg20l2	luminal-differentiated_adipocytes	539.098	1.20607	0.212085	3.42756e-09	2.08655e-08
ENSMUSG00000048039	Isg20l2	luminal-progenitors_adipocytes	539.098	1.75365	0.212359	1.50129e-17	1.93796e-16
ENSMUSG00000048039	Isg20l2	stromal_adipocytes	539.098	1.57863	0.213262	1.40384e-14	1.47243e-13
ENSMUSG00000004885	Crabp2	basal_adipocytes	220.381	4.73948	0.832071	1.69067e-09	1.11552e-08
ENSMUSG00000004885	Crabp2	endothelial_adipocytes	220.381	1.86812	0.881526	0.00519959	0.0123579
ENSMUSG00000004885	Crabp2	luminal-differentiated_adipocytes	220.381	5.16185	0.811693	2.77967e-11	2.1221e-10
ENSMUSG00000004885	Crabp2	luminal-progenitors_adipocytes	220.381	8.19025	0.824607	4.48476e-25	9.88461e-24
ENSMUSG00000004885	Crabp2	endothelial_basal	220.381	-2.23257	0.805593	0.000333313	0.00242318
ENSMUSG00000004885	Crabp2	luminal-progenitors_basal	220.381	3.12064	0.691301	1.32594e-06	1.12946e-05
ENSMUSG00000004885	Crabp2	stromal_basal	220.381	-2.99066	0.712563	3.36409e-06	4.40851e-05
ENSMUSG00000004885	Crabp2	luminal-differentiated_endothelial	220.381	2.72453	0.769018	2.25462e-05	0.000111496
ENSMUSG00000004885	Crabp2	luminal-progenitors_endothelial	220.381	5.7904	0.705357	3.10771e-17	9.18083e-16
ENSMUSG00000004885	Crabp2	luminal-progenitors_luminal-differentiated	220.381	2.60566	0.65513	5.84836e-06	6.12065e-05
ENSMUSG00000004885	Crabp2	stromal_luminal-differentiated	220.381	-3.47623	0.708855	7.56449e-08	5.24639e-07
ENSMUSG00000004885	Crabp2	stromal_luminal-progenitors	220.381	-6.44851	0.678937	1.7689e-22	5.88401e-21
ENSMUSG00000004891	Nes	basal_adipocytes	1115.28	1.67405	0.579052	0.00053483	0.0016068
ENSMUSG00000004891	Nes	endothelial_adipocytes	1115.28	3.89592	0.559592	6.42425e-13	6.07262e-12
ENSMUSG00000004891	Nes	luminal-differentiated_adipocytes	1115.28	-2.70815	0.581488	1.74766e-07	8.745e-07
ENSMUSG00000004891	Nes	luminal-progenitors_adipocytes	1115.28	-1.14354	0.517975	0.0103616	0.0243567
ENSMUSG00000004891	Nes	stromal_adipocytes	1115.28	-1.33871	0.54366	0.00286703	0.00790369
ENSMUSG00000004891	Nes	endothelial_basal	1115.28	1.80992	0.651464	0.000310508	0.0022763
ENSMUSG00000004891	Nes	luminal-differentiated_basal	1115.28	-4.7421	0.570698	2.36703e-17	4.89306e-16
ENSMUSG00000004891	Nes	luminal-progenitors_basal	1115.28	-3.22325	0.561783	3.00599e-09	4.02607e-08
ENSMUSG00000004891	Nes	stromal_basal	1115.28	-3.37163	0.55973	2.29681e-10	6.62966e-09
ENSMUSG00000004891	Nes	luminal-differentiated_endothelial	1115.28	-6.82158	0.569296	4.88817e-34	3.59412e-32
ENSMUSG00000004891	Nes	luminal-progenitors_endothelial	1115.28	-5.33264	0.563281	4.79513e-22	2.31295e-20
ENSMUSG00000004891	Nes	stromal_endothelial	1115.28	-5.53841	0.563729	7.72045e-24	5.98484e-22
ENSMUSG00000004891	Nes	luminal-progenitors_luminal-differentiated	1115.28	1.04615	0.601957	0.00738233	0.0308347
ENSMUSG00000105843	Gm19439	luminal-differentiated_adipocytes	10.4178	2.3339	1.71691	0.0181327	0.0408716
ENSMUSG00000028069	Gpatch4	luminal-progenitors_adipocytes	339.634	1.38221	0.294989	7.36529e-07	3.57594e-06
ENSMUSG00000028070	Naxe	basal_adipocytes	450.865	-1.07607	0.249255	6.51464e-06	2.69103e-05
ENSMUSG00000028070	Naxe	endothelial_adipocytes	450.865	-1.65211	0.251907	7.84915e-12	6.61948e-11
ENSMUSG00000028070	Naxe	luminal-differentiated_endothelial	450.865	1.40315	0.257067	3.55551e-09	3.05408e-08
ENSMUSG00000028070	Naxe	luminal-progenitors_endothelial	450.865	1.0439	0.252151	5.07474e-06	3.51771e-05
ENSMUSG00000028070	Naxe	stromal_endothelial	450.865	1.01611	0.259482	7.17623e-06	5.81429e-05
ENSMUSG00000028068	Iqgap3	basal_adipocytes	179.476	4.06377	0.817272	8.66013e-08	4.64801e-07
ENSMUSG00000028068	Iqgap3	endothelial_adipocytes	179.476	2.80149	0.851114	8.42021e-05	0.00028828
ENSMUSG00000028068	Iqgap3	luminal-differentiated_adipocytes	179.476	4.07398	0.797112	3.59594e-08	1.95057e-07
ENSMUSG00000028068	Iqgap3	luminal-progenitors_adipocytes	179.476	2.91232	0.840671	2.69308e-05	0.000104758
ENSMUSG00000028068	Iqgap3	stromal_adipocytes	179.476	2.43584	0.842601	0.000249262	0.000840791
ENSMUSG00000001419	Mef2d	endothelial_basal	2750.47	1.05835	0.345395	8.95238e-05	0.000767642
ENSMUSG00000001419	Mef2d	luminal-differentiated_endothelial	2750.47	-1.03351	0.306577	0.000104626	0.000457758
ENSMUSG00000096935	1700113A16Rik	endothelial_adipocytes	9.4542	-1.95471	1.1162	0.0125847	0.0274629
ENSMUSG00000096935	1700113A16Rik	stromal_adipocytes	9.4542	-2.06869	1.03349	0.00436135	0.01154
ENSMUSG00000097428	AW047730	endothelial_adipocytes	3.13845	9.35958	2.10084	8.01173e-08	4.26574e-07
ENSMUSG00000097428	AW047730	luminal-differentiated_adipocytes	3.13845	-10.0728	2.04342	2.48823e-08	1.3751e-07
ENSMUSG00000097428	AW047730	luminal-progenitors_adipocytes	3.13845	8.17182	1.99608	7.61132e-07	3.68854e-06
ENSMUSG00000097428	AW047730	stromal_adipocytes	3.13845	4.87842	2.13245	0.000504725	0.00161533
ENSMUSG00000097428	AW047730	endothelial_basal	3.13845	10.5936	1.99086	2.0378e-08	3.99714e-07
ENSMUSG00000097428	AW047730	luminal-differentiated_basal	3.13845	-8.5861	2.17658	2.45226e-06	1.57816e-05
ENSMUSG00000097428	AW047730	luminal-progenitors_basal	3.13845	9.2939	2.13007	1.88652e-07	1.88097e-06
ENSMUSG00000097428	AW047730	stromal_basal	3.13845	5.98465	2.55415	0.000126789	0.00111402
ENSMUSG00000097428	AW047730	luminal-differentiated_endothelial	3.13845	-20.1816	1.90721	2.99846e-27	1.29413e-25
ENSMUSG00000097428	AW047730	luminal-progenitors_luminal-differentiated	3.13845	19.012	1.83457	3.52045e-26	4.87923e-24
ENSMUSG00000097428	AW047730	stromal_luminal-differentiated	3.13845	16.7434	1.90002	2.26386e-19	4.09205e-18
ENSMUSG00000104445	Rhbg	basal_adipocytes	32.5674	-2.89046	1.42254	0.00318508	0.00817065
ENSMUSG00000104445	Rhbg	endothelial_adipocytes	32.5674	-23.2922	1.47406	1.89153e-57	3.65765e-55
ENSMUSG00000104445	Rhbg	luminal-differentiated_adipocytes	32.5674	-6.07148	1.32272	3.06433e-07	1.49054e-06
ENSMUSG00000104445	Rhbg	stromal_adipocytes	32.5674	-16.4925	1.39835	1.54661e-32	5.04628e-31
ENSMUSG00000104445	Rhbg	endothelial_basal	32.5674	-19.2939	1.54272	1.55132e-37	9.29202e-35
ENSMUSG00000104445	Rhbg	stromal_basal	32.5674	-12.5389	1.4659	3.2383e-18	2.79039e-16
ENSMUSG00000104445	Rhbg	luminal-differentiated_endothelial	32.5674	16.7012	1.53075	8.77108e-29	4.33401e-27
ENSMUSG00000104445	Rhbg	luminal-progenitors_endothelial	32.5674	21.0555	1.47173	1.51888e-47	5.4032e-45
ENSMUSG00000104445	Rhbg	stromal_endothelial	32.5674	5.9637	1.74116	1.82057e-05	0.000135323
ENSMUSG00000104445	Rhbg	luminal-progenitors_luminal-differentiated	32.5674	3.01364	1.48289	0.000641045	0.00390606
ENSMUSG00000104445	Rhbg	stromal_luminal-differentiated	32.5674	-9.65427	1.51364	4.87681e-12	5.06528e-11
ENSMUSG00000104445	Rhbg	stromal_luminal-progenitors	32.5674	-14.1821	1.41671	6.56228e-25	2.68928e-23
ENSMUSG00000103766	Gm38392	basal_adipocytes	22.1081	-4.8549	1.37662	2.50143e-05	9.49765e-05
ENSMUSG00000103766	Gm38392	endothelial_adipocytes	22.1081	-8.03513	1.57709	1.90602e-09	1.24192e-08
ENSMUSG00000103766	Gm38392	luminal-differentiated_adipocytes	22.1081	-3.63279	1.34066	0.000356967	0.00113975
ENSMUSG00000103766	Gm38392	luminal-progenitors_adipocytes	22.1081	-2.03274	1.23918	0.0121456	0.0280218
ENSMUSG00000103766	Gm38392	stromal_adipocytes	22.1081	-7.3872	1.41296	1.70216e-09	1.13713e-08
ENSMUSG00000103766	Gm38392	luminal-differentiated_endothelial	22.1081	3.20714	1.70308	0.00284222	0.00901451
ENSMUSG00000103766	Gm38392	luminal-progenitors_endothelial	22.1081	4.82215	1.53397	9.48006e-05	0.000514543
ENSMUSG00000103766	Gm38392	stromal_luminal-differentiated	22.1081	-2.40481	1.54092	0.00668538	0.0200436
ENSMUSG00000103766	Gm38392	stromal_luminal-progenitors	22.1081	-4.21385	1.40514	0.000199725	0.000984897
ENSMUSG00000010538	Tsacc	endothelial_adipocytes	26.0135	-3.23539	0.874803	1.95068e-05	7.41102e-05
ENSMUSG00000010538	Tsacc	stromal_adipocytes	26.0135	-1.50926	0.642192	0.00296342	0.0081475
ENSMUSG00000010538	Tsacc	endothelial_basal	26.0135	-1.83702	1.02559	0.00361294	0.0181223
ENSMUSG00000010538	Tsacc	luminal-differentiated_endothelial	26.0135	1.58262	0.927052	0.00807694	0.0225632
ENSMUSG00000010538	Tsacc	luminal-progenitors_endothelial	26.0135	3.05692	0.911204	5.50144e-05	0.00031429
ENSMUSG00000010538	Tsacc	stromal_luminal-progenitors	26.0135	-1.14497	0.706232	0.0079882	0.0266756
ENSMUSG00000001420	Tmem79	basal_adipocytes	196.23	-3.53329	0.6345	3.23705e-09	2.06628e-08
ENSMUSG00000001420	Tmem79	endothelial_adipocytes	196.23	-3.92988	0.626375	6.1321e-11	4.72816e-10
ENSMUSG00000001420	Tmem79	stromal_adipocytes	196.23	-5.34015	0.602438	3.76549e-20	5.89521e-19
ENSMUSG00000001420	Tmem79	luminal-differentiated_basal	196.23	3.51164	0.64196	4.86547e-09	4.55359e-08
ENSMUSG00000001420	Tmem79	luminal-progenitors_basal	196.23	3.71334	0.617037	5.05739e-10	7.5879e-09
ENSMUSG00000001420	Tmem79	stromal_basal	196.23	-1.24378	0.768528	0.00546488	0.0270984
ENSMUSG00000001420	Tmem79	luminal-differentiated_endothelial	196.23	3.94085	0.638206	9.53831e-11	9.78454e-10
ENSMUSG00000001420	Tmem79	luminal-progenitors_endothelial	196.23	4.15692	0.63108	8.07192e-12	1.23578e-10
ENSMUSG00000001420	Tmem79	stromal_luminal-differentiated	196.23	-5.35588	0.597468	6.98853e-20	1.30369e-18
ENSMUSG00000001420	Tmem79	stromal_luminal-progenitors	196.23	-5.55393	0.59524	1.90649e-21	5.69788e-20
ENSMUSG00000041423	Paqr6	basal_adipocytes	55.9476	5.63929	0.816807	3.64453e-13	3.52998e-12
ENSMUSG00000041423	Paqr6	luminal-progenitors_adipocytes	55.9476	3.4964	0.825578	1.54759e-06	7.20847e-06
ENSMUSG00000041423	Paqr6	stromal_adipocytes	55.9476	3.31128	0.821742	4.11978e-06	1.85807e-05
ENSMUSG00000041423	Paqr6	endothelial_basal	55.9476	-4.974	0.887794	1.37686e-10	3.92261e-09
ENSMUSG00000041423	Paqr6	luminal-differentiated_basal	55.9476	-5.85084	0.805983	7.69081e-14	1.19162e-12
ENSMUSG00000041423	Paqr6	luminal-progenitors_basal	55.9476	-1.54242	0.900159	0.00522292	0.0196878
ENSMUSG00000041423	Paqr6	stromal_basal	55.9476	-1.66854	0.912355	0.00279014	0.015587
ENSMUSG00000041423	Paqr6	luminal-progenitors_endothelial	55.9476	2.8463	0.877493	7.43717e-05	0.000414195
ENSMUSG00000041423	Paqr6	stromal_endothelial	55.9476	2.62627	0.902094	0.000165801	0.00099609
ENSMUSG00000041423	Paqr6	luminal-progenitors_luminal-differentiated	55.9476	3.4217	0.80431	5.64703e-07	7.35904e-06
ENSMUSG00000041423	Paqr6	stromal_luminal-differentiated	55.9476	3.51571	0.828251	1.57527e-06	9.19286e-06
ENSMUSG00000074489	Bglap3	luminal-differentiated_adipocytes	57.2331	4.61754	1.09442	2.19615e-06	9.63048e-06
ENSMUSG00000074489	Bglap3	luminal-progenitors_adipocytes	57.2331	6.23284	1.09265	3.82262e-10	2.67103e-09
ENSMUSG00000074489	Bglap3	luminal-differentiated_basal	57.2331	4.10862	1.17373	3.11504e-05	0.000166014
ENSMUSG00000074489	Bglap3	luminal-progenitors_basal	57.2331	5.6287	1.11288	1.59867e-08	1.90972e-07
ENSMUSG00000074489	Bglap3	luminal-differentiated_endothelial	57.2331	6.85156	1.19632	9.86294e-10	9.00089e-09
ENSMUSG00000074489	Bglap3	luminal-progenitors_endothelial	57.2331	8.458	1.21694	8.11162e-14	1.62824e-12
ENSMUSG00000074489	Bglap3	stromal_luminal-differentiated	57.2331	-4.51359	1.04643	1.58123e-06	9.22554e-06
ENSMUSG00000074489	Bglap3	stromal_luminal-progenitors	57.2331	-6.08263	1.004	1.494e-10	1.62212e-09
ENSMUSG00000096792	Gm21956	basal_adipocytes	2.23782	3.00512	2.51397	0.0185964	0.0397841
ENSMUSG00000028066	Pmf1	basal_adipocytes	187.6	-1.00727	0.37519	0.0032427	0.00830658
ENSMUSG00000028066	Pmf1	endothelial_adipocytes	187.6	-1.87698	0.393731	2.03767e-07	1.02417e-06
ENSMUSG00000028066	Pmf1	stromal_adipocytes	187.6	-2.86354	0.374483	2.11185e-15	2.36929e-14
ENSMUSG00000028066	Pmf1	stromal_basal	187.6	-1.66738	0.432129	5.43395e-06	6.77396e-05
ENSMUSG00000028066	Pmf1	luminal-differentiated_endothelial	187.6	1.51023	0.407556	1.49845e-05	7.65527e-05
ENSMUSG00000028066	Pmf1	luminal-progenitors_endothelial	187.6	1.43431	0.410805	2.77587e-05	0.000168002
ENSMUSG00000028066	Pmf1	stromal_luminal-differentiated	187.6	-2.52736	0.377919	2.17726e-12	2.33526e-11
ENSMUSG00000028066	Pmf1	stromal_luminal-progenitors	187.6	-2.49558	0.37437	5.41009e-12	6.73972e-11
ENSMUSG00000050144	Slc25a44	basal_adipocytes	793.407	-2.55062	0.2061	2.32673e-36	1.17916e-34
ENSMUSG00000050144	Slc25a44	endothelial_adipocytes	793.407	-2.41787	0.201298	2.50496e-34	1.29509e-32
ENSMUSG00000050144	Slc25a44	luminal-differentiated_adipocytes	793.407	-1.89438	0.192491	6.59253e-24	1.25604e-22
ENSMUSG00000050144	Slc25a44	luminal-progenitors_adipocytes	793.407	-2.4102	0.193346	3.55322e-37	1.75823e-35
ENSMUSG00000050144	Slc25a44	stromal_adipocytes	793.407	-2.16415	0.193257	2.17606e-30	6.22046e-29
ENSMUSG00000106568	Gm42814	endothelial_adipocytes	12.5624	-1.22694	0.637064	0.0178188	0.0374548
ENSMUSG00000106568	Gm42814	luminal-differentiated_adipocytes	12.5624	-1.10793	0.599203	0.0190626	0.0427687
ENSMUSG00000028064	Sema4a	basal_adipocytes	413.168	1.13085	0.540469	0.0128513	0.0286416
ENSMUSG00000028064	Sema4a	stromal_adipocytes	413.168	-1.09923	0.52273	0.0115117	0.0276047
ENSMUSG00000028064	Sema4a	endothelial_basal	413.168	-2.16649	0.618034	4.42969e-05	0.000414891
ENSMUSG00000028064	Sema4a	stromal_basal	413.168	-2.58563	0.566154	8.98172e-07	1.33681e-05
ENSMUSG00000028064	Sema4a	luminal-differentiated_endothelial	413.168	1.50687	0.61647	0.00116249	0.00403855
ENSMUSG00000028064	Sema4a	luminal-progenitors_endothelial	413.168	1.96663	0.633631	9.20168e-05	0.0005006
ENSMUSG00000028064	Sema4a	stromal_luminal-differentiated	413.168	-1.97367	0.589025	4.52475e-05	0.000213351
ENSMUSG00000028064	Sema4a	stromal_luminal-progenitors	413.168	-2.46363	0.57191	1.82338e-06	1.25287e-05
ENSMUSG00000028063	Lmna	basal_adipocytes	10166.1	1.80719	0.226872	1.43856e-16	1.90135e-15
ENSMUSG00000028063	Lmna	luminal-differentiated_adipocytes	10166.1	1.0695	0.21662	2.48057e-07	1.21678e-06
ENSMUSG00000028063	Lmna	luminal-progenitors_adipocytes	10166.1	1.23095	0.214699	3.63805e-09	2.29651e-08
ENSMUSG00000028063	Lmna	endothelial_basal	10166.1	-1.03941	0.250167	1.09521e-06	1.52213e-05
ENSMUSG00000028063	Lmna	stromal_basal	10166.1	-1.56624	0.23195	9.20466e-13	3.90411e-11
ENSMUSG00000103115	Gm37584	endothelial_adipocytes	5.18626	2.44359	1.46445	0.0110599	0.0244538
ENSMUSG00000103115	Gm37584	luminal-differentiated_adipocytes	5.18626	3.18312	1.54281	0.00225556	0.00621094
ENSMUSG00000103115	Gm37584	stromal_adipocytes	5.18626	2.50205	1.45964	0.00686258	0.0173537
ENSMUSG00000074480	Mex3a	basal_adipocytes	539.342	5.85814	0.469439	5.65068e-37	3.0346e-35
ENSMUSG00000074480	Mex3a	endothelial_adipocytes	539.342	2.90136	0.481166	1.74986e-10	1.28239e-09
ENSMUSG00000074480	Mex3a	luminal-differentiated_adipocytes	539.342	5.09749	0.453861	4.86197e-30	1.33922e-28
ENSMUSG00000074480	Mex3a	luminal-progenitors_adipocytes	539.342	5.1255	0.454097	1.52025e-30	4.96122e-29
ENSMUSG00000074480	Mex3a	stromal_adipocytes	539.342	3.07852	0.461371	2.83319e-12	2.47161e-11
ENSMUSG00000074480	Mex3a	endothelial_basal	539.342	-2.80305	0.449636	1.07816e-10	3.12604e-09
ENSMUSG00000074480	Mex3a	stromal_basal	539.342	-2.65767	0.433691	2.60124e-10	7.45407e-09
ENSMUSG00000074480	Mex3a	luminal-differentiated_endothelial	539.342	2.00449	0.46295	9.81625e-07	6.0707e-06
ENSMUSG00000074480	Mex3a	luminal-progenitors_endothelial	539.342	2.06819	0.469056	5.81577e-07	4.69459e-06
ENSMUSG00000074480	Mex3a	stromal_luminal-differentiated	539.342	-1.83092	0.44705	2.60994e-06	1.47764e-05
ENSMUSG00000074480	Mex3a	stromal_luminal-progenitors	539.342	-1.9135	0.454804	1.54298e-06	1.06869e-05
ENSMUSG00000008601	Rab25	luminal-differentiated_adipocytes	215.128	5.44672	0.846738	1.53309e-11	1.20057e-10
ENSMUSG00000008601	Rab25	luminal-progenitors_adipocytes	215.128	5.40353	0.850648	1.47544e-11	1.18415e-10
ENSMUSG00000008601	Rab25	stromal_adipocytes	215.128	-2.46406	1.0177	0.00107015	0.00321823
ENSMUSG00000008601	Rab25	luminal-differentiated_basal	215.128	3.82491	0.892968	1.67957e-06	1.10759e-05
ENSMUSG00000008601	Rab25	luminal-progenitors_basal	215.128	3.76886	0.84692	1.63483e-06	1.36841e-05
ENSMUSG00000008601	Rab25	stromal_basal	215.128	-4.12114	0.972091	7.91418e-07	1.1931e-05
ENSMUSG00000008601	Rab25	luminal-differentiated_endothelial	215.128	5.22882	0.851774	1.69755e-10	1.69259e-09
ENSMUSG00000008601	Rab25	luminal-progenitors_endothelial	215.128	5.20284	0.853574	1.63786e-10	2.13163e-09
ENSMUSG00000008601	Rab25	stromal_endothelial	215.128	-2.73536	1.09394	0.000492042	0.00263876
ENSMUSG00000008601	Rab25	stromal_luminal-differentiated	215.128	-8.54269	0.923333	6.8974e-22	1.44451e-20
ENSMUSG00000008601	Rab25	stromal_luminal-progenitors	215.128	-8.47775	0.926494	6.555e-22	2.06257e-20
ENSMUSG00000028062	Lamtor2	luminal-differentiated_basal	797.053	1.03714	0.339949	0.000293395	0.00128229
ENSMUSG00000028062	Lamtor2	luminal-differentiated_endothelial	797.053	1.06467	0.3425	0.000251512	0.00101958
ENSMUSG00000028062	Lamtor2	luminal-progenitors_luminal-differentiated	797.053	-1.17895	0.351683	3.49398e-05	0.000305401
ENSMUSG00000028062	Lamtor2	stromal_luminal-differentiated	797.053	-1.44162	0.337722	1.18728e-06	7.07866e-06
ENSMUSG00000028059	Arhgef2	basal_adipocytes	2525.49	2.95881	0.288065	9.92071e-26	2.5395e-24
ENSMUSG00000028059	Arhgef2	endothelial_adipocytes	2525.49	3.82824	0.284227	6.09323e-42	5.0214e-40
ENSMUSG00000028059	Arhgef2	luminal-differentiated_adipocytes	2525.49	3.91055	0.275561	2.0856e-46	1.58022e-44
ENSMUSG00000028059	Arhgef2	luminal-progenitors_adipocytes	2525.49	2.67373	0.280075	5.50427e-23	1.05331e-21
ENSMUSG00000028059	Arhgef2	stromal_adipocytes	2525.49	3.0751	0.27615	1.25358e-29	3.44137e-28
ENSMUSG00000028059	Arhgef2	luminal-progenitors_endothelial	2525.49	-1.02718	0.28738	4.87776e-05	0.000281447
ENSMUSG00000028059	Arhgef2	luminal-progenitors_luminal-differentiated	2525.49	-1.10172	0.295059	7.85897e-06	8.00773e-05
ENSMUSG00000105448	Gm25820	luminal-differentiated_adipocytes	587.281	-1.88903	0.763902	0.00132999	0.00382368
ENSMUSG00000091881	Gm17146	luminal-differentiated_adipocytes	2.26017	-3.24645	1.89604	0.00528634	0.0134683
ENSMUSG00000091881	Gm17146	luminal-differentiated_endothelial	2.26017	-2.79572	2.00616	0.0102038	0.0276462
ENSMUSG00000068923	Syt11	basal_adipocytes	202.938	2.35941	0.544314	9.22506e-07	4.29909e-06
ENSMUSG00000068923	Syt11	luminal-differentiated_adipocytes	202.938	-2.19295	0.534388	2.64907e-06	1.15047e-05
ENSMUSG00000068923	Syt11	luminal-progenitors_adipocytes	202.938	-2.00059	0.531603	1.21566e-05	4.99878e-05
ENSMUSG00000068923	Syt11	stromal_adipocytes	202.938	1.43576	0.504692	0.00075356	0.00233611
ENSMUSG00000068923	Syt11	endothelial_basal	202.938	-1.56698	0.614548	0.000530735	0.00359454
ENSMUSG00000068923	Syt11	luminal-differentiated_basal	202.938	-4.84987	0.522916	4.66086e-21	1.28898e-19
ENSMUSG00000068923	Syt11	luminal-progenitors_basal	202.938	-4.63607	0.521572	9.07339e-20	4.59828e-18
ENSMUSG00000068923	Syt11	luminal-differentiated_endothelial	202.938	-2.95531	0.542466	4.19587e-09	3.57537e-08
ENSMUSG00000068923	Syt11	luminal-progenitors_endothelial	202.938	-2.80004	0.538495	2.64641e-08	2.59604e-07
ENSMUSG00000068923	Syt11	stromal_luminal-differentiated	202.938	3.98945	0.511712	8.07646e-16	1.13786e-14
ENSMUSG00000068923	Syt11	stromal_luminal-progenitors	202.938	3.83033	0.504947	1.10971e-14	1.79438e-13
ENSMUSG00000098912	1500004A13Rik	basal_adipocytes	63.8863	2.19868	0.712706	0.000160094	0.000531839
ENSMUSG00000098912	1500004A13Rik	endothelial_adipocytes	63.8863	2.32425	0.69764	7.84067e-05	0.000270021
ENSMUSG00000098912	1500004A13Rik	stromal_adipocytes	63.8863	3.0399	0.658601	3.07554e-07	1.61422e-06
ENSMUSG00000098912	1500004A13Rik	luminal-progenitors_basal	63.8863	-1.7605	0.78505	0.00117589	0.0054218
ENSMUSG00000098912	1500004A13Rik	luminal-progenitors_endothelial	63.8863	-1.86879	0.752867	0.000637252	0.00291515
ENSMUSG00000098912	1500004A13Rik	stromal_luminal-differentiated	63.8863	1.70042	0.695048	0.000886802	0.00327569
ENSMUSG00000098912	1500004A13Rik	stromal_luminal-progenitors	63.8863	2.73054	0.664418	4.79902e-06	3.10476e-05
ENSMUSG00000068921	Dap3	basal_adipocytes	569.921	-1.34355	0.24476	9.73676e-09	5.88003e-08
ENSMUSG00000068921	Dap3	endothelial_adipocytes	569.921	-1.13494	0.239944	8.69823e-07	4.02736e-06
ENSMUSG00000041263	Rusc1	endothelial_adipocytes	273.888	2.09042	0.387731	6.08671e-09	3.72576e-08
ENSMUSG00000041263	Rusc1	luminal-progenitors_adipocytes	273.888	1.00336	0.351442	0.00217707	0.00599353
ENSMUSG00000041263	Rusc1	endothelial_basal	273.888	1.2686	0.447835	0.000194145	0.00151503
ENSMUSG00000041263	Rusc1	luminal-differentiated_endothelial	273.888	-1.46038	0.39641	1.68809e-05	8.55292e-05
ENSMUSG00000059743	Fdps	basal_adipocytes	879.593	-2.5777	0.312788	1.1112e-17	1.6113e-16
ENSMUSG00000059743	Fdps	endothelial_adipocytes	879.593	-3.3222	0.30533	2.881e-28	9.7454e-27
ENSMUSG00000059743	Fdps	luminal-differentiated_adipocytes	879.593	-1.17459	0.289382	1.3282e-05	5.26205e-05
ENSMUSG00000059743	Fdps	luminal-progenitors_adipocytes	879.593	-1.80287	0.292929	6.88187e-11	5.17824e-10
ENSMUSG00000059743	Fdps	stromal_adipocytes	879.593	-2.16805	0.296482	1.4051e-14	1.47314e-13
ENSMUSG00000059743	Fdps	luminal-differentiated_basal	879.593	1.23222	0.319317	8.28608e-06	4.8857e-05
ENSMUSG00000059743	Fdps	luminal-differentiated_endothelial	879.593	2.03486	0.311731	5.60301e-12	6.59313e-11
ENSMUSG00000059743	Fdps	luminal-progenitors_endothelial	879.593	1.35709	0.319066	1.33918e-06	1.01873e-05
ENSMUSG00000028051	Hcn3	basal_adipocytes	12.2564	4.23395	1.21794	3.65003e-05	0.000135131
ENSMUSG00000028051	Hcn3	endothelial_adipocytes	12.2564	1.88655	1.18095	0.019118	0.0399234
ENSMUSG00000028051	Hcn3	luminal-differentiated_adipocytes	12.2564	2.72902	1.2678	0.00202719	0.00562832
ENSMUSG00000028051	Hcn3	luminal-progenitors_basal	12.2564	-1.72504	1.22103	0.0111371	0.0374017
ENSMUSG00000028051	Hcn3	stromal_basal	12.2564	-2.51512	1.23507	0.0013064	0.00824938
ENSMUSG00000068917	Clk2	basal_adipocytes	998.634	1.08192	0.183814	1.63834e-09	1.08499e-08
ENSMUSG00000032657	Fam189b	basal_adipocytes	163.062	2.48684	0.564967	6.71069e-07	3.20229e-06
ENSMUSG00000032657	Fam189b	endothelial_adipocytes	163.062	1.12318	0.517838	0.0115361	0.0253924
ENSMUSG00000032657	Fam189b	luminal-differentiated_adipocytes	163.062	1.69207	0.531121	0.000174193	0.00058746
ENSMUSG00000032657	Fam189b	stromal_adipocytes	163.062	3.06157	0.522694	4.68058e-10	3.30622e-09
ENSMUSG00000032657	Fam189b	luminal-progenitors_basal	163.062	-2.10315	0.583699	2.0489e-05	0.000140896
ENSMUSG00000032657	Fam189b	stromal_endothelial	163.062	1.52755	0.601526	0.000489029	0.00262435
ENSMUSG00000032657	Fam189b	luminal-progenitors_luminal-differentiated	163.062	-1.17947	0.572232	0.00263185	0.0130849
ENSMUSG00000032657	Fam189b	stromal_luminal-progenitors	163.062	2.70702	0.521773	3.8957e-08	3.27042e-07
ENSMUSG00000028048	Gba	stromal_basal	1032.33	1.13035	0.235637	3.68811e-08	7.29002e-07
ENSMUSG00000105692	Gm43737	basal_adipocytes	93.6238	1.25546	0.423909	0.000879172	0.00252287
ENSMUSG00000105692	Gm43737	luminal-differentiated_adipocytes	93.6238	1.84882	0.417837	9.29706e-07	4.2621e-06
ENSMUSG00000105692	Gm43737	luminal-progenitors_adipocytes	93.6238	1.32822	0.399289	0.000251438	0.000831341
ENSMUSG00000105692	Gm43737	stromal_adipocytes	93.6238	2.29812	0.421325	2.79934e-09	1.82767e-08
ENSMUSG00000105692	Gm43737	stromal_endothelial	93.6238	1.15798	0.453865	0.000652014	0.00337321
ENSMUSG00000028047	Thbs3	basal_adipocytes	694.244	4.1903	0.638032	9.52546e-12	8.00254e-11
ENSMUSG00000028047	Thbs3	endothelial_adipocytes	694.244	1.41751	0.636649	0.00643455	0.0149952
ENSMUSG00000028047	Thbs3	luminal-progenitors_adipocytes	694.244	1.80625	0.637467	0.000520653	0.00163031
ENSMUSG00000028047	Thbs3	stromal_adipocytes	694.244	6.54393	0.627125	2.03067e-27	4.8609e-26
ENSMUSG00000028047	Thbs3	endothelial_basal	694.244	-2.31688	0.68143	6.20466e-05	0.000555096
ENSMUSG00000028047	Thbs3	luminal-differentiated_basal	694.244	-4.94164	0.635855	1.89068e-15	3.35003e-14
ENSMUSG00000028047	Thbs3	luminal-progenitors_basal	694.244	-1.89803	0.734476	0.000454706	0.00233267
ENSMUSG00000028047	Thbs3	stromal_basal	694.244	2.02233	0.709059	0.000206173	0.00169963
ENSMUSG00000028047	Thbs3	luminal-differentiated_endothelial	694.244	-2.14118	0.700453	0.00012328	0.000531889
ENSMUSG00000028047	Thbs3	stromal_endothelial	694.244	4.7839	0.629243	4.1126e-15	1.21712e-13
ENSMUSG00000028047	Thbs3	luminal-progenitors_luminal-differentiated	694.244	2.53473	0.615339	3.6799e-06	4.02065e-05
ENSMUSG00000028047	Thbs3	stromal_luminal-differentiated	694.244	7.28463	0.615932	2.03864e-33	8.40833e-32
ENSMUSG00000028047	Thbs3	stromal_luminal-progenitors	694.244	4.42237	0.603729	7.40967e-14	1.10855e-12
ENSMUSG00000042784	Muc1	basal_adipocytes	1546.91	2.52492	0.716969	2.83353e-05	0.000106682
ENSMUSG00000042784	Muc1	luminal-differentiated_adipocytes	1546.91	3.87219	0.655253	4.22249e-10	2.83962e-09
ENSMUSG00000042784	Muc1	luminal-progenitors_adipocytes	1546.91	6.86213	0.654331	1.71068e-27	4.44946e-26
ENSMUSG00000042784	Muc1	endothelial_basal	1546.91	-1.22227	0.795757	0.008556	0.0370576
ENSMUSG00000042784	Muc1	luminal-progenitors_basal	1546.91	4.00138	0.654663	2.38731e-10	3.75945e-09
ENSMUSG00000042784	Muc1	stromal_basal	1546.91	-2.46634	0.699242	3.55579e-05	0.000363229
ENSMUSG00000042784	Muc1	luminal-differentiated_endothelial	1546.91	2.80134	0.709668	4.97091e-06	2.75255e-05
ENSMUSG00000042784	Muc1	luminal-progenitors_endothelial	1546.91	5.85236	0.662754	1.44804e-19	5.4542e-18
ENSMUSG00000042784	Muc1	luminal-progenitors_luminal-differentiated	1546.91	2.6374	0.635395	2.99713e-06	3.3416e-05
ENSMUSG00000042784	Muc1	stromal_luminal-differentiated	1546.91	-3.83528	0.65753	5.57996e-10	4.82673e-09
ENSMUSG00000042784	Muc1	stromal_luminal-progenitors	1546.91	-6.79595	0.642454	2.18763e-27	1.10734e-25
ENSMUSG00000042766	Trim46	basal_adipocytes	121.416	4.32711	0.800015	9.36057e-09	5.66649e-08
ENSMUSG00000042766	Trim46	endothelial_adipocytes	121.416	5.43344	0.79958	5.32853e-13	5.0583e-12
ENSMUSG00000042766	Trim46	luminal-differentiated_adipocytes	121.416	5.08548	0.780605	1.04306e-11	8.31018e-11
ENSMUSG00000042766	Trim46	luminal-progenitors_adipocytes	121.416	7.10545	0.793967	5.70436e-21	9.49758e-20
ENSMUSG00000042766	Trim46	stromal_adipocytes	121.416	4.81054	0.781638	5.81866e-11	4.47951e-10
ENSMUSG00000042766	Trim46	luminal-progenitors_basal	121.416	2.51913	0.660506	1.41295e-05	0.000100411
ENSMUSG00000042766	Trim46	luminal-progenitors_endothelial	121.416	1.05524	0.656329	0.0123053	0.0398453
ENSMUSG00000042766	Trim46	luminal-progenitors_luminal-differentiated	121.416	1.62652	0.66551	0.00075578	0.00450558
ENSMUSG00000042766	Trim46	stromal_luminal-progenitors	121.416	-1.93552	0.68802	0.000213423	0.0010476
ENSMUSG00000042747	Krtcap2	stromal_adipocytes	732.888	1.22936	0.23133	2.78037e-08	1.64846e-07
ENSMUSG00000027953	Slc50a1	luminal-differentiated_adipocytes	729.62	1.03259	0.219783	8.6253e-07	3.97506e-06
ENSMUSG00000027953	Slc50a1	luminal-progenitors_luminal-differentiated	729.62	-1.28885	0.230024	8.25299e-10	1.84194e-08
ENSMUSG00000027954	Efna1	basal_adipocytes	875.458	3.80501	0.517081	3.55147e-14	3.80736e-13
ENSMUSG00000027954	Efna1	endothelial_adipocytes	875.458	4.73935	0.512388	3.02276e-21	5.98653e-20
ENSMUSG00000027954	Efna1	luminal-differentiated_adipocytes	875.458	3.28017	0.509722	1.06456e-11	8.47368e-11
ENSMUSG00000027954	Efna1	luminal-progenitors_adipocytes	875.458	5.21205	0.498419	1.23349e-26	3.01341e-25
ENSMUSG00000027954	Efna1	luminal-progenitors_basal	875.458	1.01452	0.557378	0.0057856	0.0214605
ENSMUSG00000027954	Efna1	stromal_basal	875.458	-3.19543	0.507212	5.18277e-11	1.69253e-09
ENSMUSG00000027954	Efna1	luminal-differentiated_endothelial	875.458	-1.17164	0.530832	0.00344945	0.0106926
ENSMUSG00000027954	Efna1	stromal_endothelial	875.458	-4.21679	0.510398	2.59529e-17	9.97879e-16
ENSMUSG00000027954	Efna1	luminal-progenitors_luminal-differentiated	875.458	1.69799	0.533569	8.33131e-05	0.000662228
ENSMUSG00000027954	Efna1	stromal_luminal-differentiated	875.458	-2.70308	0.509788	9.20105e-09	7.06011e-08
ENSMUSG00000027954	Efna1	stromal_luminal-progenitors	875.458	-4.68314	0.490965	4.38297e-22	1.40151e-20
ENSMUSG00000028039	Efna3	basal_adipocytes	30.2177	2.81384	1.17984	0.00124083	0.00345287
ENSMUSG00000028039	Efna3	endothelial_adipocytes	30.2177	-2.65087	1.34975	0.00483566	0.0116118
ENSMUSG00000028039	Efna3	luminal-differentiated_adipocytes	30.2177	2.88767	1.1584	0.000737413	0.00222458
ENSMUSG00000028039	Efna3	endothelial_basal	30.2177	-6.70711	1.42285	4.49069e-08	8.29191e-07
ENSMUSG00000028039	Efna3	stromal_basal	30.2177	-4.83262	1.2741	2.16263e-06	2.95383e-05
ENSMUSG00000028039	Efna3	luminal-differentiated_endothelial	30.2177	6.62168	1.26623	1.77724e-08	1.39979e-07
ENSMUSG00000028039	Efna3	luminal-progenitors_endothelial	30.2177	4.46251	1.34127	6.05851e-05	0.000343539
ENSMUSG00000028039	Efna3	stromal_luminal-differentiated	30.2177	-5.18918	1.16195	9.0509e-07	5.4791e-06
ENSMUSG00000028039	Efna3	stromal_luminal-progenitors	30.2177	-2.81863	1.36254	0.00187702	0.00747451
ENSMUSG00000086389	Gm15998	basal_adipocytes	6.34116	11.8877	1.63952	3.65294e-14	3.91279e-13
ENSMUSG00000086389	Gm15998	endothelial_adipocytes	6.34116	12.068	1.60933	9.04459e-15	1.03455e-13
ENSMUSG00000086389	Gm15998	luminal-differentiated_adipocytes	6.34116	12.2032	1.56109	4.31161e-16	4.92378e-15
ENSMUSG00000086389	Gm15998	luminal-progenitors_adipocytes	6.34116	8.09591	1.70561	3.67709e-08	2.08411e-07
ENSMUSG00000086389	Gm15998	stromal_adipocytes	6.34116	5.87152	1.84309	2.68436e-05	0.000106828
ENSMUSG00000086389	Gm15998	stromal_basal	6.34116	-3.49965	1.89458	0.000965505	0.00636363
ENSMUSG00000086389	Gm15998	luminal-progenitors_endothelial	6.34116	-2.14946	1.68255	0.0136507	0.043525
ENSMUSG00000086389	Gm15998	stromal_endothelial	6.34116	-4.15065	1.80217	0.000582283	0.00306122
ENSMUSG00000086389	Gm15998	luminal-progenitors_luminal-differentiated	6.34116	-1.93735	1.49031	0.0073379	0.0306797
ENSMUSG00000086389	Gm15998	stromal_luminal-differentiated	6.34116	-4.69181	1.69281	0.000240433	0.000996797
ENSMUSG00000028040	Efna4	basal_adipocytes	63.6557	1.84339	0.685284	0.000825259	0.00238123
ENSMUSG00000028040	Efna4	luminal-differentiated_adipocytes	63.6557	2.95367	0.651424	3.39073e-07	1.64197e-06
ENSMUSG00000028040	Efna4	luminal-progenitors_adipocytes	63.6557	2.61655	0.660924	3.50007e-06	1.55598e-05
ENSMUSG00000028040	Efna4	luminal-differentiated_endothelial	63.6557	2.19028	0.697368	9.25323e-05	0.000408927
ENSMUSG00000028040	Efna4	luminal-progenitors_endothelial	63.6557	1.84632	0.726523	0.000538551	0.00249844
ENSMUSG00000028040	Efna4	stromal_luminal-differentiated	63.6557	-1.3958	0.651597	0.00268213	0.00888712
ENSMUSG00000028040	Efna4	stromal_luminal-progenitors	63.6557	-1.00206	0.647644	0.0115568	0.0366024
ENSMUSG00000028041	Adam15	endothelial_adipocytes	1966.91	2.82728	0.3067	3.49351e-21	6.86898e-20
ENSMUSG00000028041	Adam15	stromal_adipocytes	1966.91	1.22221	0.292034	7.47429e-06	3.24858e-05
ENSMUSG00000028041	Adam15	endothelial_basal	1966.91	1.83992	0.319096	1.72109e-09	4.068e-08
ENSMUSG00000028041	Adam15	luminal-differentiated_endothelial	1966.91	-1.74493	0.313189	1.84675e-09	1.64202e-08
ENSMUSG00000028041	Adam15	luminal-progenitors_endothelial	1966.91	-2.57561	0.306054	7.34229e-18	2.33588e-16
ENSMUSG00000028041	Adam15	stromal_endothelial	1966.91	-1.44898	0.320747	2.98353e-07	3.09306e-06
ENSMUSG00000042672	Dcst1	basal_adipocytes	13.488	-4.60641	1.42085	6.77419e-05	0.00024016
ENSMUSG00000042672	Dcst1	luminal-progenitors_adipocytes	13.488	-5.38652	1.28927	1.42746e-06	6.68176e-06
ENSMUSG00000042672	Dcst1	stromal_adipocytes	13.488	-3.04213	1.28117	0.000984925	0.00298225
ENSMUSG00000042672	Dcst1	luminal-progenitors_endothelial	13.488	-3.0655	1.53063	0.00194236	0.00786364
ENSMUSG00000042672	Dcst1	luminal-progenitors_luminal-differentiated	13.488	-2.0806	1.35384	0.00425362	0.0195612
ENSMUSG00000074467	Gm10702	luminal-differentiated_endothelial	5.12653	2.82232	1.67848	0.00503908	0.0149258
ENSMUSG00000074467	Gm10702	stromal_endothelial	5.12653	3.81009	1.6119	0.000569797	0.00300484
ENSMUSG00000109293	Dcst2	basal_adipocytes	16.5181	-6.12153	1.21689	1.85477e-08	1.08434e-07
ENSMUSG00000109293	Dcst2	endothelial_adipocytes	16.5181	-4.4509	1.05634	2.11633e-06	9.31247e-06
ENSMUSG00000109293	Dcst2	luminal-differentiated_adipocytes	16.5181	-3.40337	1.06125	7.68036e-05	0.000273038
ENSMUSG00000109293	Dcst2	luminal-progenitors_adipocytes	16.5181	-4.36438	1.00225	1.06903e-06	5.08635e-06
ENSMUSG00000109293	Dcst2	stromal_adipocytes	16.5181	-3.02379	1.04546	0.000221836	0.000754064
ENSMUSG00000109293	Dcst2	luminal-differentiated_basal	16.5181	1.62697	1.29269	0.0186658	0.0489791
ENSMUSG00000109293	Dcst2	stromal_basal	16.5181	1.73165	1.3412	0.00951285	0.0426074
ENSMUSG00000028042	Zbtb7b	basal_adipocytes	1183.96	-1.89527	0.273077	3.03681e-13	2.96773e-12
ENSMUSG00000028042	Zbtb7b	endothelial_adipocytes	1183.96	-1.83192	0.269513	1.15204e-12	1.05645e-11
ENSMUSG00000028042	Zbtb7b	luminal-differentiated_basal	1183.96	2.01203	0.274858	1.30046e-14	2.14052e-13
ENSMUSG00000028042	Zbtb7b	luminal-progenitors_basal	1183.96	1.80305	0.276922	5.68004e-12	1.1264e-10
ENSMUSG00000028042	Zbtb7b	stromal_basal	1183.96	1.02055	0.292809	1.62956e-05	0.000183488
ENSMUSG00000028042	Zbtb7b	luminal-differentiated_endothelial	1183.96	1.94642	0.270305	5.14935e-14	7.42123e-13
ENSMUSG00000028042	Zbtb7b	luminal-progenitors_endothelial	1183.96	1.7174	0.276448	2.0614e-11	3.01707e-10
ENSMUSG00000074466	Gm15417	basal_adipocytes	53.9553	-5.84506	0.83462	1.41676e-13	1.43194e-12
ENSMUSG00000074466	Gm15417	endothelial_adipocytes	53.9553	-3.38937	0.695055	1.30088e-07	6.71295e-07
ENSMUSG00000074466	Gm15417	luminal-differentiated_adipocytes	53.9553	-2.58254	0.69285	1.08226e-05	4.34034e-05
ENSMUSG00000074466	Gm15417	luminal-progenitors_adipocytes	53.9553	-2.31099	0.692661	4.85452e-05	0.000181282
ENSMUSG00000074466	Gm15417	stromal_adipocytes	53.9553	-2.27362	0.689073	6.24224e-05	0.000233576
ENSMUSG00000074466	Gm15417	endothelial_basal	53.9553	1.80601	1.00072	0.00354936	0.0178763
ENSMUSG00000074466	Gm15417	luminal-differentiated_basal	53.9553	2.91047	0.938407	8.09502e-05	0.000397834
ENSMUSG00000074466	Gm15417	luminal-progenitors_basal	53.9553	3.19614	0.859627	2.57449e-05	0.000173343
ENSMUSG00000074466	Gm15417	stromal_basal	53.9553	3.10806	0.847207	1.90113e-05	0.000209645
ENSMUSG00000042642	Flad1	basal_adipocytes	310.03	-2.02669	0.407141	4.6388e-08	2.58024e-07
ENSMUSG00000042642	Flad1	endothelial_adipocytes	310.03	-2.21026	0.403218	3.45885e-09	2.18417e-08
ENSMUSG00000042642	Flad1	luminal-differentiated_adipocytes	310.03	-1.74152	0.384798	6.84779e-07	3.19417e-06
ENSMUSG00000042642	Flad1	luminal-progenitors_adipocytes	310.03	-1.66459	0.377486	1.39188e-06	6.52975e-06
ENSMUSG00000042642	Flad1	stromal_adipocytes	310.03	-2.34412	0.386481	7.64363e-11	5.83536e-10
ENSMUSG00000028044	Cks1b	endothelial_adipocytes	170.781	-1.42749	0.477379	0.000650207	0.00189214
ENSMUSG00000028044	Cks1b	luminal-progenitors_adipocytes	170.781	1.0366	0.420915	0.00644455	0.015906
ENSMUSG00000028044	Cks1b	luminal-progenitors_basal	170.781	1.86543	0.520943	1.7605e-05	0.000122507
ENSMUSG00000028044	Cks1b	luminal-differentiated_endothelial	170.781	1.27185	0.504295	0.00119681	0.00414485
ENSMUSG00000028044	Cks1b	luminal-progenitors_endothelial	170.781	2.72653	0.484147	2.52746e-09	2.82073e-08
ENSMUSG00000028044	Cks1b	stromal_endothelial	170.781	1.68108	0.528156	6.18467e-05	0.00041079
ENSMUSG00000042613	Pbxip1	basal_adipocytes	2638.32	2.7525	0.222364	2.83433e-36	1.42204e-34
ENSMUSG00000042613	Pbxip1	endothelial_adipocytes	2638.32	1.51321	0.221717	1.64359e-12	1.48257e-11
ENSMUSG00000042613	Pbxip1	luminal-differentiated_adipocytes	2638.32	1.84212	0.214612	9.02451e-19	1.23638e-17
ENSMUSG00000042613	Pbxip1	luminal-progenitors_adipocytes	2638.32	1.48739	0.212581	5.50376e-13	4.99023e-12
ENSMUSG00000042613	Pbxip1	stromal_adipocytes	2638.32	2.09423	0.215811	1.49521e-23	2.85159e-22
ENSMUSG00000042613	Pbxip1	endothelial_basal	2638.32	-1.14601	0.244566	8.64912e-08	1.52371e-06
ENSMUSG00000042613	Pbxip1	luminal-progenitors_basal	2638.32	-1.16745	0.230883	1.70424e-08	2.031e-07
ENSMUSG00000027952	Pmvk	basal_adipocytes	523.189	-3.27847	0.285935	3.14783e-31	1.14944e-29
ENSMUSG00000027952	Pmvk	endothelial_adipocytes	523.189	-3.49911	0.277521	4.4793e-37	2.77085e-35
ENSMUSG00000027952	Pmvk	luminal-differentiated_adipocytes	523.189	-2.30871	0.266432	2.30282e-19	3.29479e-18
ENSMUSG00000027952	Pmvk	luminal-progenitors_adipocytes	523.189	-2.61633	0.265947	2.92929e-24	6.12083e-23
ENSMUSG00000027952	Pmvk	stromal_adipocytes	523.189	-3.51647	0.263641	2.64508e-41	1.4203e-39
ENSMUSG00000027952	Pmvk	luminal-differentiated_endothelial	523.189	1.06406	0.286512	2.59469e-05	0.000126832
ENSMUSG00000027952	Pmvk	stromal_luminal-differentiated	523.189	-1.08512	0.274156	7.19639e-06	3.81775e-05
ENSMUSG00000000794	Kcnn3	basal_adipocytes	266.69	5.13619	0.760259	1.70314e-12	1.54857e-11
ENSMUSG00000000794	Kcnn3	endothelial_adipocytes	266.69	6.01397	0.771948	1.31349e-16	1.77429e-15
ENSMUSG00000000794	Kcnn3	luminal-progenitors_adipocytes	266.69	1.59544	0.742021	0.00544014	0.0136552
ENSMUSG00000000794	Kcnn3	stromal_adipocytes	266.69	7.34547	0.757386	2.14238e-24	4.29365e-23
ENSMUSG00000000794	Kcnn3	luminal-differentiated_basal	266.69	-5.9296	0.77054	2.75707e-15	4.82595e-14
ENSMUSG00000000794	Kcnn3	luminal-progenitors_basal	266.69	-3.09699	0.7322	4.15475e-06	3.24995e-05
ENSMUSG00000000794	Kcnn3	stromal_basal	266.69	1.56662	0.858544	0.00286744	0.015921
ENSMUSG00000000794	Kcnn3	luminal-differentiated_endothelial	266.69	-6.82604	0.770566	8.84566e-20	2.10904e-18
ENSMUSG00000000794	Kcnn3	luminal-progenitors_endothelial	266.69	-4.04139	0.724071	4.01599e-09	4.36409e-08
ENSMUSG00000000794	Kcnn3	luminal-progenitors_luminal-differentiated	266.69	2.2813	0.798522	0.00021092	0.00149343
ENSMUSG00000000794	Kcnn3	stromal_luminal-differentiated	266.69	8.09243	0.754827	3.19738e-28	9.52261e-27
ENSMUSG00000000794	Kcnn3	stromal_luminal-progenitors	266.69	5.27472	0.688639	3.9659e-15	6.71816e-14
ENSMUSG00000027951	Adar	basal_adipocytes	1602.45	1.07528	0.245121	4.75471e-06	2.006e-05
ENSMUSG00000027951	Adar	endothelial_adipocytes	1602.45	1.66015	0.24882	3.5828e-12	3.13008e-11
ENSMUSG00000027951	Adar	luminal-differentiated_adipocytes	1602.45	1.39442	0.23884	1.08971e-09	6.99706e-09
ENSMUSG00000027951	Adar	luminal-progenitors_adipocytes	1602.45	1.2377	0.235627	5.42737e-08	3.02111e-07
ENSMUSG00000027951	Adar	stromal_adipocytes	1602.45	1.58691	0.240802	4.593e-12	3.92659e-11
ENSMUSG00000027950	Chrnb2	basal_adipocytes	25.8428	-1.32614	0.706053	0.0156485	0.0340999
ENSMUSG00000027950	Chrnb2	endothelial_adipocytes	25.8428	-1.56005	0.710146	0.00578553	0.0136028
ENSMUSG00000027950	Chrnb2	luminal-progenitors_adipocytes	25.8428	-2.03298	0.70721	0.000332611	0.00107751
ENSMUSG00000027950	Chrnb2	stromal_adipocytes	25.8428	-3.5941	0.712918	4.77199e-08	2.75343e-07
ENSMUSG00000027950	Chrnb2	stromal_basal	25.8428	-1.39114	0.900731	0.00626142	0.030341
ENSMUSG00000027950	Chrnb2	stromal_endothelial	25.8428	-1.21908	0.825471	0.0106945	0.037639
ENSMUSG00000027950	Chrnb2	luminal-progenitors_luminal-differentiated	25.8428	-1.07837	0.715224	0.0129018	0.0487138
ENSMUSG00000027950	Chrnb2	stromal_luminal-differentiated	25.8428	-2.83111	0.756428	1.05023e-05	5.44082e-05
ENSMUSG00000042579	4632404H12Rik	stromal_adipocytes	80.5834	-1.04665	0.433685	0.00574735	0.0148095
ENSMUSG00000042579	4632404H12Rik	stromal_luminal-differentiated	80.5834	-1.18052	0.472582	0.00123617	0.00442864
ENSMUSG00000042579	4632404H12Rik	stromal_luminal-progenitors	80.5834	-1.47738	0.509386	0.000136211	0.000694281
ENSMUSG00000046280	She	basal_adipocytes	945.824	2.41968	0.709556	4.42102e-05	0.000161247
ENSMUSG00000046280	She	endothelial_adipocytes	945.824	5.4493	0.662538	9.83306e-18	1.46352e-16
ENSMUSG00000046280	She	luminal-progenitors_adipocytes	945.824	-1.61358	0.650354	0.00212536	0.00586291
ENSMUSG00000046280	She	stromal_adipocytes	945.824	-1.45304	0.652759	0.00455333	0.0119898
ENSMUSG00000046280	She	endothelial_basal	945.824	2.65201	0.685227	1.32671e-05	0.000141719
ENSMUSG00000046280	She	luminal-differentiated_basal	945.824	-1.97037	0.7488	0.0003499	0.00150567
ENSMUSG00000046280	She	luminal-progenitors_basal	945.824	-4.48679	0.660693	1.83129e-12	3.91978e-11
ENSMUSG00000046280	She	stromal_basal	945.824	-4.26464	0.677402	9.44044e-12	3.43588e-10
ENSMUSG00000046280	She	luminal-differentiated_endothelial	945.824	-5.19003	0.656126	6.26492e-16	1.07515e-14
ENSMUSG00000046280	She	luminal-progenitors_endothelial	945.824	-7.50039	0.666147	1.00248e-30	1.07433e-28
ENSMUSG00000046280	She	stromal_endothelial	945.824	-7.34966	0.673041	1.52559e-29	1.98171e-27
ENSMUSG00000046280	She	luminal-progenitors_luminal-differentiated	945.824	-1.94327	0.698719	0.000289648	0.00197879
ENSMUSG00000046280	She	stromal_luminal-differentiated	945.824	-1.79929	0.717699	0.00070479	0.00266015
ENSMUSG00000027947	Il6ra	endothelial_adipocytes	1169.72	-1.0794	0.366043	0.00133093	0.0036289
ENSMUSG00000027947	Il6ra	luminal-differentiated_adipocytes	1169.72	-1.26126	0.361274	0.000112953	0.000391851
ENSMUSG00000027947	Il6ra	endothelial_basal	1169.72	-1.27926	0.441621	0.000157678	0.00126091
ENSMUSG00000027947	Il6ra	luminal-differentiated_basal	1169.72	-1.48164	0.398483	9.77246e-06	5.68567e-05
ENSMUSG00000027947	Il6ra	luminal-progenitors_endothelial	1169.72	1.57597	0.400154	3.96033e-06	2.79746e-05
ENSMUSG00000027947	Il6ra	stromal_endothelial	1169.72	1.99214	0.390537	2.16214e-08	2.70617e-07
ENSMUSG00000027947	Il6ra	luminal-progenitors_luminal-differentiated	1169.72	1.81315	0.36914	1.05186e-07	1.59534e-06
ENSMUSG00000027947	Il6ra	stromal_luminal-differentiated	1169.72	2.19505	0.368147	2.31594e-10	2.07478e-09
ENSMUSG00000105941	Gm42809	endothelial_adipocytes	21.6967	-4.12201	0.999104	3.50686e-06	1.49697e-05
ENSMUSG00000105941	Gm42809	luminal-differentiated_adipocytes	21.6967	-2.66337	0.932173	0.000250411	0.000820887
ENSMUSG00000105941	Gm42809	endothelial_basal	21.6967	-4.18244	1.09912	2.73799e-06	3.46639e-05
ENSMUSG00000105941	Gm42809	luminal-differentiated_basal	21.6967	-2.85649	1.01287	0.00018846	0.000855807
ENSMUSG00000105941	Gm42809	luminal-progenitors_endothelial	21.6967	4.2489	1.01454	3.29937e-06	2.35657e-05
ENSMUSG00000105941	Gm42809	stromal_endothelial	21.6967	3.56534	1.06136	4.91617e-05	0.000334203
ENSMUSG00000105941	Gm42809	luminal-progenitors_luminal-differentiated	21.6967	2.47243	0.897382	0.00023677	0.00165633
ENSMUSG00000105941	Gm42809	stromal_luminal-differentiated	21.6967	1.91417	0.965787	0.00283479	0.00934339
ENSMUSG00000060671	Atp8b2	basal_adipocytes	1159.49	3.5344	0.440451	1.76987e-16	2.31485e-15
ENSMUSG00000060671	Atp8b2	endothelial_adipocytes	1159.49	4.7809	0.435648	6.74291e-29	2.41037e-27
ENSMUSG00000060671	Atp8b2	luminal-differentiated_adipocytes	1159.49	3.56848	0.426856	8.3419e-18	1.06996e-16
ENSMUSG00000060671	Atp8b2	luminal-progenitors_adipocytes	1159.49	2.89408	0.435228	1.58186e-12	1.37971e-11
ENSMUSG00000060671	Atp8b2	stromal_adipocytes	1159.49	4.66357	0.42244	2.57137e-29	6.91086e-28
ENSMUSG00000060671	Atp8b2	luminal-progenitors_endothelial	1159.49	-1.71302	0.470894	1.29113e-05	8.34044e-05
ENSMUSG00000060671	Atp8b2	stromal_luminal-progenitors	1159.49	1.59209	0.469395	2.54531e-05	0.000146633
ENSMUSG00000065045	Gm24046	stromal_adipocytes	1.9227	-1.36317	0.755502	0.0150514	0.0349162
ENSMUSG00000065045	Gm24046	luminal-progenitors_endothelial	1.9227	1.39773	0.959934	0.0124452	0.040222
ENSMUSG00000065045	Gm24046	stromal_luminal-progenitors	1.9227	-1.57078	0.842532	0.00319991	0.0120298
ENSMUSG00000118504	4933434E20Rik	endothelial_basal	103.48	1.03016	0.688043	0.0106352	0.0439918
ENSMUSG00000118506	1700094D03Rik	luminal-progenitors_adipocytes	19.9626	1.68558	0.929481	0.0112179	0.026135
ENSMUSG00000118506	1700094D03Rik	luminal-progenitors_basal	19.9626	2.00315	1.22817	0.00597727	0.0220801
ENSMUSG00000027940	Tpm3	basal_adipocytes	7960.77	1.87408	0.220389	1.42984e-18	2.21277e-17
ENSMUSG00000027940	Tpm3	endothelial_adipocytes	7960.77	2.37705	0.219601	2.08631e-28	7.12595e-27
ENSMUSG00000027940	Tpm3	luminal-differentiated_basal	7960.77	-1.0683	0.220781	1.41224e-07	1.0872e-06
ENSMUSG00000027940	Tpm3	luminal-progenitors_basal	7960.77	-1.65522	0.223656	8.15465e-15	2.38146e-13
ENSMUSG00000027940	Tpm3	luminal-differentiated_endothelial	7960.77	-1.58937	0.221487	5.4476e-14	7.84646e-13
ENSMUSG00000027940	Tpm3	luminal-progenitors_endothelial	7960.77	-2.15481	0.219815	1.18279e-23	6.57155e-22
ENSMUSG00000027940	Tpm3	stromal_endothelial	7960.77	-1.30171	0.223873	3.4773e-10	5.54132e-09
ENSMUSG00000027939	Nup210l	basal_adipocytes	35.3673	1.265	0.722047	0.0227842	0.0476859
ENSMUSG00000027939	Nup210l	endothelial_adipocytes	35.3673	1.54141	0.7392	0.00794717	0.0181584
ENSMUSG00000027939	Nup210l	luminal-progenitors_adipocytes	35.3673	-1.64845	0.760532	0.00479595	0.0121916
ENSMUSG00000027939	Nup210l	luminal-progenitors_basal	35.3673	-3.58972	0.763333	5.77353e-07	5.23247e-06
ENSMUSG00000027939	Nup210l	stromal_basal	35.3673	-1.57694	0.885208	0.00320257	0.0174542
ENSMUSG00000027939	Nup210l	luminal-progenitors_endothelial	35.3673	-3.87558	0.762649	5.85748e-08	5.45357e-07
ENSMUSG00000027939	Nup210l	stromal_endothelial	35.3673	-1.96446	0.845902	0.000812676	0.00410023
ENSMUSG00000027939	Nup210l	luminal-progenitors_luminal-differentiated	35.3673	-2.60521	0.745538	2.87878e-05	0.000255907
ENSMUSG00000104649	Gm43712	luminal-differentiated_endothelial	5.17083	-2.07156	1.11332	0.00402132	0.012248
ENSMUSG00000104649	Gm43712	luminal-progenitors_endothelial	5.17083	-1.68297	1.08131	0.00817163	0.0278643
ENSMUSG00000090733	Rps27	basal_adipocytes	4205.28	1.58625	0.234275	1.77902e-12	1.61522e-11
ENSMUSG00000090733	Rps27	endothelial_adipocytes	4205.28	1.31975	0.232302	3.67893e-09	2.31304e-08
ENSMUSG00000090733	Rps27	luminal-differentiated_adipocytes	4205.28	1.35804	0.224951	3.43074e-10	2.33297e-09
ENSMUSG00000090733	Rps27	luminal-progenitors_adipocytes	4205.28	1.98606	0.227225	1.26338e-19	1.91637e-18
ENSMUSG00000090733	Rps27	stromal_adipocytes	4205.28	1.3717	0.225079	1.98887e-10	1.45545e-09
ENSMUSG00000027935	Rab13	basal_adipocytes	189.575	-1.19117	0.351284	0.000227595	0.000734618
ENSMUSG00000027935	Rab13	luminal-progenitors_adipocytes	189.575	-1.68369	0.337027	7.43701e-08	4.07043e-07
ENSMUSG00000027935	Rab13	luminal-progenitors_endothelial	189.575	-1.49984	0.367631	2.3029e-06	1.68912e-05
ENSMUSG00000027935	Rab13	luminal-progenitors_luminal-differentiated	189.575	-1.25096	0.366724	2.78563e-05	0.000248242
ENSMUSG00000027935	Rab13	stromal_luminal-progenitors	189.575	1.0724	0.364314	0.000155125	0.000782436
ENSMUSG00000027938	Creb3l4	endothelial_adipocytes	41.3117	1.74921	0.755219	0.00335904	0.00836796
ENSMUSG00000027938	Creb3l4	luminal-differentiated_adipocytes	41.3117	3.26969	0.743688	7.33016e-07	3.41077e-06
ENSMUSG00000027938	Creb3l4	luminal-progenitors_adipocytes	41.3117	1.51529	0.6996	0.00593562	0.0147698
ENSMUSG00000027938	Creb3l4	luminal-differentiated_basal	41.3117	1.62751	0.829184	0.00302609	0.0102179
ENSMUSG00000027938	Creb3l4	stromal_endothelial	41.3117	-2.06489	0.847467	0.000591608	0.00310007
ENSMUSG00000027938	Creb3l4	stromal_luminal-differentiated	41.3117	-3.65911	0.724578	3.86235e-08	2.7843e-07
ENSMUSG00000027938	Creb3l4	stromal_luminal-progenitors	41.3117	-1.8878	0.838069	0.00106819	0.0045029
ENSMUSG00000027936	Crtc2	luminal-progenitors_endothelial	1021.91	-1.47903	0.231537	7.20711e-12	1.11068e-10
ENSMUSG00000027936	Crtc2	stromal_endothelial	1021.91	-1.07441	0.231412	2.65485e-07	2.78292e-06
ENSMUSG00000042404	Dennd4b	luminal-progenitors_basal	459.223	-1.0033	0.51253	0.0040714	0.0159089
ENSMUSG00000108394	Gm45477	basal_adipocytes	84.5168	1.21593	0.507684	0.00510356	0.0125382
ENSMUSG00000108394	Gm45477	endothelial_adipocytes	84.5168	1.09152	0.49783	0.0114115	0.025153
ENSMUSG00000108394	Gm45477	luminal-differentiated_adipocytes	84.5168	1.1967	0.491801	0.00382949	0.0100525
ENSMUSG00000027932	Slc27a3	basal_adipocytes	221.383	6.26935	0.737014	5.90219e-19	9.4669e-18
ENSMUSG00000027932	Slc27a3	endothelial_adipocytes	221.383	7.89974	0.74679	9.81654e-29	3.47871e-27
ENSMUSG00000027932	Slc27a3	luminal-differentiated_adipocytes	221.383	4.20118	0.725681	9.61167e-10	6.21289e-09
ENSMUSG00000027932	Slc27a3	luminal-progenitors_adipocytes	221.383	5.04655	0.715899	1.81005e-13	1.70749e-12
ENSMUSG00000027932	Slc27a3	stromal_adipocytes	221.383	5.27818	0.719167	1.10194e-14	1.16387e-13
ENSMUSG00000027932	Slc27a3	endothelial_basal	221.383	1.19635	0.619366	0.0029651	0.0154437
ENSMUSG00000027932	Slc27a3	luminal-differentiated_basal	221.383	-1.84523	0.570598	4.9265e-05	0.000252169
ENSMUSG00000027932	Slc27a3	luminal-differentiated_endothelial	221.383	-3.58049	0.519404	6.59679e-13	8.59894e-12
ENSMUSG00000027932	Slc27a3	luminal-progenitors_endothelial	221.383	-2.68161	0.521616	3.30531e-08	3.20314e-07
ENSMUSG00000027932	Slc27a3	stromal_endothelial	221.383	-2.3985	0.529811	4.85033e-07	4.88919e-06
ENSMUSG00000027931	Npr1	basal_adipocytes	1888.24	2.2605	0.571075	5.07798e-06	2.13279e-05
ENSMUSG00000027931	Npr1	endothelial_adipocytes	1888.24	4.12788	0.536485	2.77957e-15	3.33957e-14
ENSMUSG00000027931	Npr1	luminal-differentiated_adipocytes	1888.24	-1.94391	0.549468	3.46925e-05	0.000129367
ENSMUSG00000027931	Npr1	stromal_adipocytes	1888.24	3.38989	0.525699	1.47179e-11	1.20592e-10
ENSMUSG00000027931	Npr1	endothelial_basal	1888.24	1.46048	0.653568	0.00124666	0.00746356
ENSMUSG00000027931	Npr1	luminal-differentiated_basal	1888.24	-4.55844	0.544371	1.31518e-17	2.77954e-16
ENSMUSG00000027931	Npr1	luminal-progenitors_basal	1888.24	-3.44106	0.536428	4.67492e-11	8.17247e-10
ENSMUSG00000027931	Npr1	luminal-differentiated_endothelial	1888.24	-6.34656	0.541761	1.69776e-32	1.15495e-30
ENSMUSG00000027931	Npr1	luminal-progenitors_endothelial	1888.24	-5.25851	0.539761	3.39173e-23	1.82122e-21
ENSMUSG00000027931	Npr1	stromal_luminal-differentiated	1888.24	5.61718	0.523814	1.74316e-27	5.04493e-26
ENSMUSG00000027931	Npr1	stromal_luminal-progenitors	1888.24	4.5237	0.519239	9.40882e-19	2.22314e-17
ENSMUSG00000044080	S100a1	basal_adipocytes	1495.77	-2.29417	0.285536	5.37042e-17	7.3861e-16
ENSMUSG00000044080	S100a1	endothelial_adipocytes	1495.77	-2.92592	0.280254	2.17352e-26	6.49358e-25
ENSMUSG00000044080	S100a1	luminal-differentiated_adipocytes	1495.77	-1.30601	0.268393	2.59795e-07	1.27245e-06
ENSMUSG00000044080	S100a1	luminal-progenitors_adipocytes	1495.77	-1.27542	0.264519	4.74511e-07	2.35454e-06
ENSMUSG00000044080	S100a1	stromal_adipocytes	1495.77	-3.30739	0.268784	1.50747e-35	5.8679e-34
ENSMUSG00000044080	S100a1	luminal-differentiated_endothelial	1495.77	1.50113	0.2882	1.35894e-08	1.08388e-07
ENSMUSG00000044080	S100a1	luminal-progenitors_endothelial	1495.77	1.52845	0.291443	6.91357e-09	7.29313e-08
ENSMUSG00000044080	S100a1	stromal_luminal-differentiated	1495.77	-1.90663	0.273269	2.79484e-13	3.2043e-12
ENSMUSG00000044080	S100a1	stromal_luminal-progenitors	1495.77	-1.9552	0.273728	1.13906e-13	1.67013e-12
ENSMUSG00000042306	S100a14	basal_adipocytes	50.8382	3.33547	0.972319	4.33107e-05	0.000158233
ENSMUSG00000042306	S100a14	luminal-differentiated_adipocytes	50.8382	3.30066	0.935166	2.46601e-05	9.39126e-05
ENSMUSG00000042306	S100a14	luminal-progenitors_adipocytes	50.8382	4.16944	0.879464	2.02717e-07	1.05643e-06
ENSMUSG00000042306	S100a14	stromal_basal	50.8382	-1.7171	0.985606	0.00342281	0.0184567
ENSMUSG00000042306	S100a14	luminal-progenitors_endothelial	50.8382	2.01479	0.910698	0.00132118	0.00559435
ENSMUSG00000042306	S100a14	stromal_luminal-differentiated	50.8382	-1.78698	0.870028	0.002521	0.00841965
ENSMUSG00000042306	S100a14	stromal_luminal-progenitors	50.8382	-2.92043	0.824992	3.82795e-05	0.00021488
ENSMUSG00000074457	S100a16	endothelial_adipocytes	717.491	1.44177	0.303824	4.54807e-07	2.1819e-06
ENSMUSG00000074457	S100a16	luminal-progenitors_adipocytes	717.491	1.02936	0.284922	0.00015194	0.000522939
ENSMUSG00000074457	S100a16	stromal_adipocytes	717.491	1.61251	0.29654	5.5203e-09	3.50499e-08
ENSMUSG00000074457	S100a16	luminal-differentiated_endothelial	717.491	-1.18565	0.313194	1.53199e-05	7.81364e-05
ENSMUSG00000074457	S100a16	stromal_luminal-differentiated	717.491	1.38001	0.304958	3.67977e-07	2.33523e-06
ENSMUSG00000094018	S100a2	luminal-progenitors_adipocytes	11.3431	2.02387	1.46367	0.0222329	0.0479393
ENSMUSG00000094018	S100a2	luminal-progenitors_basal	11.3431	2.52227	1.73007	0.0076742	0.0273342
ENSMUSG00000094018	S100a2	luminal-progenitors_endothelial	11.3431	3.72163	1.77228	0.00137883	0.00581522
ENSMUSG00000094018	S100a2	luminal-progenitors_luminal-differentiated	11.3431	5.8147	1.83896	8.85232e-06	8.90772e-05
ENSMUSG00000094018	S100a2	stromal_luminal-progenitors	11.3431	-5.41032	1.49483	2.56555e-05	0.000147766
ENSMUSG00000001021	S100a3	basal_adipocytes	8.09994	-4.44986	1.65948	0.000342846	0.00106933
ENSMUSG00000001021	S100a3	endothelial_adipocytes	8.09994	-11.0236	1.66252	1.75581e-12	1.58062e-11
ENSMUSG00000001021	S100a3	endothelial_basal	8.09994	-4.20427	2.13132	0.000573122	0.0038466
ENSMUSG00000001021	S100a3	luminal-differentiated_basal	8.09994	7.05579	1.53748	3.30326e-07	2.41002e-06
ENSMUSG00000001021	S100a3	luminal-progenitors_basal	8.09994	7.42161	1.64609	6.81042e-08	7.32617e-07
ENSMUSG00000001021	S100a3	luminal-differentiated_endothelial	8.09994	13.1047	1.60667	9.12991e-18	1.84841e-16
ENSMUSG00000001021	S100a3	luminal-progenitors_endothelial	8.09994	13.5254	1.60199	7.47246e-19	2.63626e-17
ENSMUSG00000001021	S100a3	stromal_endothelial	8.09994	7.34855	1.78886	7.66093e-07	7.4174e-06
ENSMUSG00000001021	S100a3	stromal_luminal-differentiated	8.09994	-4.38034	1.69858	0.000398387	0.00158273
ENSMUSG00000001021	S100a3	stromal_luminal-progenitors	8.09994	-4.85853	1.55569	0.000126134	0.000646393
ENSMUSG00000001020	S100a4	basal_adipocytes	141.739	7.95399	0.913133	2.02818e-20	3.61613e-19
ENSMUSG00000001020	S100a4	endothelial_adipocytes	141.739	5.53544	0.894225	2.47497e-11	1.97982e-10
ENSMUSG00000001020	S100a4	luminal-differentiated_adipocytes	141.739	3.90749	0.902734	1.27499e-06	5.76614e-06
ENSMUSG00000001020	S100a4	luminal-progenitors_adipocytes	141.739	4.84598	0.870276	2.54513e-09	1.63023e-08
ENSMUSG00000001020	S100a4	stromal_adipocytes	141.739	7.12016	0.894607	1.45406e-17	1.91973e-16
ENSMUSG00000001020	S100a4	endothelial_basal	141.739	-1.73558	0.862122	0.00221491	0.0121063
ENSMUSG00000001020	S100a4	luminal-differentiated_basal	141.739	-3.80435	0.737217	2.93115e-08	2.48732e-07
ENSMUSG00000001020	S100a4	luminal-progenitors_basal	141.739	-2.79404	0.749204	2.22162e-05	0.00015194
ENSMUSG00000001020	S100a4	luminal-differentiated_endothelial	141.739	-1.16003	0.736235	0.0174652	0.0441811
ENSMUSG00000001020	S100a4	stromal_luminal-differentiated	141.739	2.91094	0.738862	4.97452e-06	2.69772e-05
ENSMUSG00000001020	S100a4	stromal_luminal-progenitors	141.739	1.7923	0.825176	0.00132621	0.00546287
ENSMUSG00000001025	S100a6	basal_adipocytes	1628.89	4.18267	0.420628	6.42362e-24	1.45831e-22
ENSMUSG00000001025	S100a6	endothelial_adipocytes	1628.89	2.73175	0.430465	2.11003e-11	1.70063e-10
ENSMUSG00000001025	S100a6	luminal-differentiated_adipocytes	1628.89	4.50347	0.407355	4.2326e-29	1.10902e-27
ENSMUSG00000001025	S100a6	luminal-progenitors_adipocytes	1628.89	2.66082	0.42222	1.20627e-11	9.74709e-11
ENSMUSG00000001025	S100a6	stromal_adipocytes	1628.89	5.15601	0.408012	8.20802e-38	3.63095e-36
ENSMUSG00000001025	S100a6	endothelial_basal	1628.89	-1.16636	0.502898	0.000976481	0.006071
ENSMUSG00000001025	S100a6	luminal-progenitors_basal	1628.89	-1.25375	0.472822	0.00037324	0.00195922
ENSMUSG00000001025	S100a6	luminal-differentiated_endothelial	1628.89	1.55237	0.445992	3.48678e-05	0.00016669
ENSMUSG00000001025	S100a6	stromal_endothelial	1628.89	2.30869	0.432981	9.01279e-09	1.19331e-07
ENSMUSG00000001025	S100a6	luminal-progenitors_luminal-differentiated	1628.89	-1.647	0.432301	8.84125e-06	8.90195e-05
ENSMUSG00000001025	S100a6	stromal_luminal-progenitors	1628.89	2.40607	0.413273	9.9234e-10	9.92457e-09
ENSMUSG00000063767	S100a7a	basal_adipocytes	9.57944	11.7944	1.22818	9.75097e-23	2.04868e-21
ENSMUSG00000063767	S100a7a	endothelial_adipocytes	9.57944	7.73499	1.43895	3.8949e-10	2.73836e-09
ENSMUSG00000063767	S100a7a	luminal-differentiated_adipocytes	9.57944	8.34199	1.26356	1.14774e-12	9.93114e-12
ENSMUSG00000063767	S100a7a	luminal-progenitors_adipocytes	9.57944	8.83262	1.28349	1.14943e-13	1.10585e-12
ENSMUSG00000063767	S100a7a	stromal_adipocytes	9.57944	12.4157	1.17381	1.14862e-26	2.6291e-25
ENSMUSG00000063767	S100a7a	endothelial_basal	9.57944	-2.41981	1.41053	0.00289047	0.0151481
ENSMUSG00000063767	S100a7a	luminal-differentiated_basal	9.57944	-2.34454	1.34098	0.00378207	0.0124155
ENSMUSG00000063767	S100a7a	luminal-progenitors_basal	9.57944	-1.76688	1.30595	0.0128364	0.042165
ENSMUSG00000063767	S100a7a	stromal_endothelial	9.57944	3.49716	1.34636	0.000361078	0.00201445
ENSMUSG00000063767	S100a7a	stromal_luminal-differentiated	9.57944	3.22947	1.23518	0.000379035	0.00151313
ENSMUSG00000063767	S100a7a	stromal_luminal-progenitors	9.57944	2.71048	1.29987	0.00180142	0.00720147
ENSMUSG00000056054	S100a8	endothelial_adipocytes	45.6896	-19.0205	1.4505	3.80295e-40	2.77955e-38
ENSMUSG00000056054	S100a8	endothelial_basal	45.6896	-19.1705	1.49463	2.77708e-39	2.00587e-36
ENSMUSG00000056054	S100a8	luminal-differentiated_endothelial	45.6896	17.8982	1.50928	1.86206e-33	1.33319e-31
ENSMUSG00000056054	S100a8	luminal-progenitors_endothelial	45.6896	20.559	1.42134	1.66517e-48	6.27207e-46
ENSMUSG00000056054	S100a8	stromal_endothelial	45.6896	19.5258	1.4246	9.97944e-44	4.44104e-41
ENSMUSG00000056071	S100a9	basal_adipocytes	117.8	21.2168	1.49564	9.56553e-47	8.95376e-45
ENSMUSG00000056071	S100a9	endothelial_adipocytes	117.8	11.4388	1.60449	8.62272e-14	8.84161e-13
ENSMUSG00000056071	S100a9	luminal-differentiated_adipocytes	117.8	19.0536	1.48108	1.09918e-38	5.28172e-37
ENSMUSG00000056071	S100a9	luminal-progenitors_adipocytes	117.8	20.3348	1.44584	8.85748e-46	7.61627e-44
ENSMUSG00000056071	S100a9	stromal_adipocytes	117.8	21.924	1.44353	7.58409e-53	7.67792e-51
ENSMUSG00000056071	S100a9	endothelial_basal	117.8	-9.50589	1.45147	1.58794e-11	5.23445e-10
ENSMUSG00000056071	S100a9	luminal-differentiated_endothelial	117.8	7.03907	1.46116	1.10906e-07	7.87861e-07
ENSMUSG00000056071	S100a9	luminal-progenitors_endothelial	117.8	8.31042	1.44555	2.24753e-10	2.87543e-09
ENSMUSG00000056071	S100a9	stromal_endothelial	117.8	10.0494	1.46191	9.48248e-14	2.42419e-12
ENSMUSG00000043165	Lor	luminal-differentiated_adipocytes	1.27774	-4.50075	3.55837	0.00864415	0.0209979
ENSMUSG00000043165	Lor	luminal-progenitors_adipocytes	1.27774	-5.02836	3.72612	0.00497617	0.0125922
ENSMUSG00000042165	Gm9774	luminal-progenitors_adipocytes	1.4125	-13.2299	2.45001	6.52373e-09	4.02005e-08
ENSMUSG00000042165	Gm9774	stromal_luminal-progenitors	1.4125	6.83234	2.8087	0.000256769	0.00123621
ENSMUSG00000050359	Sprr1a	endothelial_adipocytes	9.30802	-3.64232	1.8529	0.00269308	0.00685923
ENSMUSG00000050359	Sprr1a	stromal_adipocytes	9.30802	-3.31595	1.79879	0.00316527	0.00864584
ENSMUSG00000050359	Sprr1a	luminal-differentiated_basal	9.30802	4.80517	1.97756	0.000537763	0.0022218
ENSMUSG00000050359	Sprr1a	luminal-differentiated_endothelial	9.30802	6.37839	1.81724	2.58133e-05	0.000126279
ENSMUSG00000050359	Sprr1a	stromal_luminal-differentiated	9.30802	-6.13962	1.72857	2.23959e-05	0.000110845
ENSMUSG00000091421	Gm4202	luminal-differentiated_adipocytes	32.7817	8.41426	1.63571	7.96353e-09	4.66951e-08
ENSMUSG00000091421	Gm4202	luminal-progenitors_adipocytes	32.7817	8.98148	1.64638	9.90503e-10	6.61685e-09
ENSMUSG00000091421	Gm4202	stromal_adipocytes	32.7817	10.1078	1.62799	1.65675e-11	1.35012e-10
ENSMUSG00000091421	Gm4202	luminal-differentiated_basal	32.7817	9.9774	1.7088	1.04588e-10	1.17712e-09
ENSMUSG00000091421	Gm4202	luminal-progenitors_basal	32.7817	10.6054	1.67353	1.13475e-11	2.15166e-10
ENSMUSG00000091421	Gm4202	stromal_basal	32.7817	11.6282	1.61732	1.55477e-13	7.45065e-12
ENSMUSG00000091421	Gm4202	luminal-differentiated_endothelial	32.7817	6.64181	1.63392	3.49682e-06	1.98005e-05
ENSMUSG00000091421	Gm4202	luminal-progenitors_endothelial	32.7817	7.06328	1.62781	6.91605e-07	5.50983e-06
ENSMUSG00000091421	Gm4202	stromal_endothelial	32.7817	8.12354	1.70174	2.6004e-08	3.21617e-07
ENSMUSG00000049133	Flg2	basal_adipocytes	8.09779	6.08762	2.53104	0.000321409	0.00100862
ENSMUSG00000049133	Flg2	endothelial_adipocytes	8.09779	5.72459	2.51514	0.000380918	0.00115703
ENSMUSG00000049133	Flg2	luminal-differentiated_adipocytes	8.09779	15.1389	2.09354	7.65238e-14	7.32991e-13
ENSMUSG00000049133	Flg2	luminal-progenitors_adipocytes	8.09779	16.9863	2.03359	1.42518e-17	1.84153e-16
ENSMUSG00000049133	Flg2	stromal_adipocytes	8.09779	8.58078	2.43534	5.01705e-06	2.23073e-05
ENSMUSG00000049133	Flg2	luminal-differentiated_basal	8.09779	6.30625	2.43661	0.000270514	0.00118927
ENSMUSG00000049133	Flg2	luminal-progenitors_basal	8.09779	8.5046	2.39684	4.52138e-06	3.50781e-05
ENSMUSG00000049133	Flg2	luminal-differentiated_endothelial	8.09779	6.48596	2.33378	0.000176022	0.000737921
ENSMUSG00000049133	Flg2	luminal-progenitors_endothelial	8.09779	8.49072	2.21499	2.51323e-06	1.82977e-05
ENSMUSG00000049133	Flg2	stromal_luminal-differentiated	8.09779	-4.33197	2.45325	0.00255412	0.00852028
ENSMUSG00000049133	Flg2	stromal_luminal-progenitors	8.09779	-6.55117	2.11977	6.32628e-05	0.000342438
ENSMUSG00000102439	Flg	endothelial_adipocytes	12.4075	7.23594	2.3922	2.36649e-05	8.87951e-05
ENSMUSG00000102439	Flg	luminal-progenitors_adipocytes	12.4075	7.83242	2.23569	7.92125e-06	3.34997e-05
ENSMUSG00000102439	Flg	endothelial_basal	12.4075	8.95824	2.31231	4.6546e-06	5.58327e-05
ENSMUSG00000102439	Flg	luminal-progenitors_basal	12.4075	8.98395	2.32838	1.47039e-06	1.24238e-05
ENSMUSG00000102439	Flg	luminal-differentiated_endothelial	12.4075	-9.63287	2.1689	1.85225e-07	1.27559e-06
ENSMUSG00000102439	Flg	stromal_endothelial	12.4075	-8.899	2.2639	1.09125e-06	1.02134e-05
ENSMUSG00000102439	Flg	luminal-progenitors_luminal-differentiated	12.4075	10.4111	2.00101	4.1213e-08	6.76041e-07
ENSMUSG00000102439	Flg	stromal_luminal-progenitors	12.4075	-9.06015	2.13625	2.81097e-07	2.14741e-06
ENSMUSG00000102476	Gm37245	endothelial_adipocytes	1.94314	6.21714	3.96601	0.00179286	0.0047599
ENSMUSG00000102476	Gm37245	luminal-differentiated_adipocytes	1.94314	15.0247	3.09973	9.73309e-08	5.02912e-07
ENSMUSG00000102476	Gm37245	luminal-progenitors_adipocytes	1.94314	15.2412	3.08007	7.93914e-08	4.32983e-07
ENSMUSG00000102476	Gm37245	endothelial_basal	1.94314	5.66281	4.47323	0.0022913	0.0124408
ENSMUSG00000102476	Gm37245	luminal-differentiated_basal	1.94314	15.0103	3.29717	2.28619e-07	1.71119e-06
ENSMUSG00000102476	Gm37245	luminal-progenitors_basal	1.94314	14.9459	3.20643	1.89364e-07	1.88507e-06
ENSMUSG00000102476	Gm37245	stromal_luminal-differentiated	1.94314	-16.8358	3.04065	3.12786e-09	2.52965e-08
ENSMUSG00000102476	Gm37245	stromal_luminal-progenitors	1.94314	-16.8072	3.12879	2.48358e-09	2.38604e-08
ENSMUSG00000041991	Hrnr	basal_adipocytes	6.1522	5.83328	2.3398	0.000285933	0.000905996
ENSMUSG00000041991	Hrnr	luminal-differentiated_adipocytes	6.1522	-10.8259	2.15315	1.74976e-08	9.84901e-08
ENSMUSG00000041991	Hrnr	luminal-progenitors_adipocytes	6.1522	8.83556	2.12426	6.03711e-07	2.9619e-06
ENSMUSG00000041991	Hrnr	endothelial_basal	6.1522	-9.92036	2.25209	9.7741e-07	1.3724e-05
ENSMUSG00000041991	Hrnr	luminal-differentiated_basal	6.1522	-18.3799	2.08767	2.19324e-19	5.40779e-18
ENSMUSG00000041991	Hrnr	stromal_basal	6.1522	-6.89006	2.59047	5.37415e-05	0.000522965
ENSMUSG00000041991	Hrnr	luminal-differentiated_endothelial	6.1522	-6.81458	2.35219	0.000118846	0.000515202
ENSMUSG00000041991	Hrnr	luminal-progenitors_endothelial	6.1522	11.937	2.16984	4.32039e-10	5.32266e-09
ENSMUSG00000041991	Hrnr	luminal-progenitors_luminal-differentiated	6.1522	20.2919	1.94327	1.09537e-26	1.54373e-24
ENSMUSG00000041991	Hrnr	stromal_luminal-differentiated	6.1522	9.92164	2.15628	1.25845e-07	8.50468e-07
ENSMUSG00000041991	Hrnr	stromal_luminal-progenitors	6.1522	-9.41205	2.05753	5.21907e-08	4.31249e-07
ENSMUSG00000052415	Tchh	basal_adipocytes	152.381	3.17474	0.542362	4.85559e-10	3.4158e-09
ENSMUSG00000052415	Tchh	endothelial_adipocytes	152.381	1.18294	0.517089	0.00775603	0.0177613
ENSMUSG00000052415	Tchh	luminal-differentiated_adipocytes	152.381	-3.3659	0.563905	2.10813e-10	1.46482e-09
ENSMUSG00000052415	Tchh	endothelial_basal	152.381	-1.6011	0.627557	0.000535549	0.00362414
ENSMUSG00000052415	Tchh	luminal-differentiated_basal	152.381	-6.69475	0.562731	1.58414e-33	1.06876e-31
ENSMUSG00000052415	Tchh	luminal-progenitors_basal	152.381	-2.93396	0.52833	7.99327e-09	9.99597e-08
ENSMUSG00000052415	Tchh	stromal_basal	152.381	-2.18293	0.550506	7.61933e-06	9.25857e-05
ENSMUSG00000052415	Tchh	luminal-differentiated_endothelial	152.381	-4.81214	0.563033	3.20796e-18	6.75074e-17
ENSMUSG00000052415	Tchh	luminal-progenitors_luminal-differentiated	152.381	3.49603	0.552864	7.06089e-12	2.15748e-10
ENSMUSG00000052415	Tchh	stromal_luminal-differentiated	152.381	4.34375	0.550499	4.89224e-16	6.98077e-15
ENSMUSG00000027907	S100a11	luminal-differentiated_endothelial	2923.34	1.51887	0.277631	3.2071e-09	2.76545e-08
ENSMUSG00000027907	S100a11	stromal_endothelial	2923.34	1.07845	0.281758	9.22909e-06	7.30274e-05
ENSMUSG00000041959	S100a10	luminal-progenitors_adipocytes	3276.01	-1.71487	0.272388	3.51575e-11	2.7214e-10
ENSMUSG00000041959	S100a10	luminal-progenitors_basal	3276.01	-1.93414	0.28742	1.73941e-12	3.73586e-11
ENSMUSG00000041959	S100a10	luminal-progenitors_endothelial	3276.01	-1.32193	0.2902	3.55977e-07	2.9767e-06
ENSMUSG00000041959	S100a10	stromal_endothelial	3276.01	1.09359	0.293702	1.35561e-05	0.000103715
ENSMUSG00000041959	S100a10	stromal_luminal-differentiated	3276.01	1.66211	0.278047	1.5551e-10	1.41144e-09
ENSMUSG00000041959	S100a10	stromal_luminal-progenitors	3276.01	2.61662	0.271528	1.40905e-22	4.74868e-21
ENSMUSG00000028145	Them4	basal_adipocytes	70.8706	-1.01554	0.394081	0.00436998	0.0108905
ENSMUSG00000028145	Them4	luminal-differentiated_adipocytes	70.8706	-1.62205	0.384444	3.356e-06	1.44073e-05
ENSMUSG00000105506	Gm43743	endothelial_adipocytes	37.0416	-1.8388	1.03343	0.0128547	0.0279963
ENSMUSG00000105506	Gm43743	luminal-progenitors_adipocytes	37.0416	-2.30156	1.03376	0.00206349	0.00571151
ENSMUSG00000105506	Gm43743	stromal_adipocytes	37.0416	-2.55746	1.04476	0.000954004	0.00289754
ENSMUSG00000091648	C2cd4d	endothelial_adipocytes	9.48204	-3.42353	1.49326	0.00144655	0.00391712
ENSMUSG00000091648	C2cd4d	luminal-differentiated_adipocytes	9.48204	-2.89284	1.45812	0.00302241	0.00810732
ENSMUSG00000091648	C2cd4d	endothelial_basal	9.48204	-3.41287	1.74568	0.000884862	0.00559054
ENSMUSG00000091648	C2cd4d	luminal-differentiated_basal	9.48204	-3.21503	1.62725	0.00183778	0.00661567
ENSMUSG00000091648	C2cd4d	luminal-progenitors_endothelial	9.48204	5.38864	1.44867	1.49731e-05	9.52205e-05
ENSMUSG00000091648	C2cd4d	luminal-progenitors_luminal-differentiated	9.48204	4.4443	1.54792	2.50614e-05	0.00022631
ENSMUSG00000091648	C2cd4d	stromal_luminal-progenitors	9.48204	-2.5898	1.43825	0.00358042	0.0132522
ENSMUSG00000028150	Rorc	basal_adipocytes	507.304	-2.91183	0.528278	2.77052e-09	1.78437e-08
ENSMUSG00000028150	Rorc	endothelial_adipocytes	507.304	-3.63788	0.507276	1.41601e-13	1.42169e-12
ENSMUSG00000028150	Rorc	luminal-differentiated_adipocytes	507.304	-2.58551	0.509699	2.09187e-08	1.16941e-07
ENSMUSG00000028150	Rorc	luminal-progenitors_adipocytes	507.304	-1.0193	0.459611	0.0125045	0.0287785
ENSMUSG00000028150	Rorc	stromal_adipocytes	507.304	-5.66919	0.497494	1.44643e-31	4.47431e-30
ENSMUSG00000028150	Rorc	luminal-progenitors_basal	507.304	1.55973	0.591936	0.000358903	0.00189546
ENSMUSG00000028150	Rorc	stromal_basal	507.304	-2.57938	0.516517	1.32781e-07	2.32419e-06
ENSMUSG00000028150	Rorc	luminal-progenitors_endothelial	507.304	2.39953	0.534814	5.71445e-07	4.61863e-06
ENSMUSG00000028150	Rorc	stromal_endothelial	507.304	-1.77949	0.576482	8.52589e-05	0.000548556
ENSMUSG00000028150	Rorc	luminal-progenitors_luminal-differentiated	507.304	1.18791	0.545816	0.0018684	0.00976675
ENSMUSG00000028150	Rorc	stromal_luminal-differentiated	507.304	-2.92556	0.50943	7.56474e-10	6.46715e-09
ENSMUSG00000028150	Rorc	stromal_luminal-progenitors	507.304	-4.48166	0.492052	2.70598e-20	7.40474e-19
ENSMUSG00000044505	Lingo4	basal_adipocytes	12.9686	-4.95303	1.32675	1.19085e-05	4.75166e-05
ENSMUSG00000044505	Lingo4	endothelial_adipocytes	12.9686	-4.49228	1.31881	3.74682e-05	0.000135775
ENSMUSG00000044505	Lingo4	luminal-differentiated_adipocytes	12.9686	-2.94107	1.23988	0.00103365	0.00304071
ENSMUSG00000044505	Lingo4	luminal-progenitors_basal	12.9686	4.18423	1.34906	0.000115584	0.000685472
ENSMUSG00000044505	Lingo4	stromal_basal	12.9686	2.31515	1.50235	0.00384894	0.0203012
ENSMUSG00000044505	Lingo4	luminal-progenitors_endothelial	12.9686	3.8971	1.43348	0.000322393	0.00156956
ENSMUSG00000044505	Lingo4	stromal_endothelial	12.9686	2.08115	1.51312	0.00853764	0.0312494
ENSMUSG00000044505	Lingo4	luminal-progenitors_luminal-differentiated	12.9686	1.70517	1.17178	0.00761615	0.0315896
ENSMUSG00000041912	Tdrkh	endothelial_adipocytes	147.914	-4.52696	0.528483	1.72104e-18	2.72327e-17
ENSMUSG00000041912	Tdrkh	luminal-differentiated_adipocytes	147.914	-2.0687	0.499271	2.49808e-06	1.0876e-05
ENSMUSG00000041912	Tdrkh	luminal-progenitors_adipocytes	147.914	-2.92592	0.497561	2.20114e-10	1.57551e-09
ENSMUSG00000041912	Tdrkh	stromal_adipocytes	147.914	-3.1917	0.486986	6.71231e-12	5.64976e-11
ENSMUSG00000041912	Tdrkh	endothelial_basal	147.914	-3.63535	0.551755	2.52197e-12	9.47011e-11
ENSMUSG00000041912	Tdrkh	luminal-differentiated_basal	147.914	-1.09322	0.510707	0.00397599	0.0129637
ENSMUSG00000041912	Tdrkh	luminal-progenitors_basal	147.914	-2.08283	0.540764	8.16397e-06	6.02889e-05
ENSMUSG00000041912	Tdrkh	stromal_basal	147.914	-2.33951	0.506788	6.91392e-07	1.05921e-05
ENSMUSG00000041912	Tdrkh	luminal-differentiated_endothelial	147.914	2.2111	0.568814	6.17419e-06	3.35901e-05
ENSMUSG00000041912	Tdrkh	luminal-progenitors_endothelial	147.914	1.25718	0.586932	0.00249644	0.00985835
ENSMUSG00000106032	Gm42463	luminal-differentiated_adipocytes	7.54959	-2.57838	1.42257	0.00530796	0.0135142
ENSMUSG00000106032	Gm42463	endothelial_basal	7.54959	-3.07835	1.54566	0.00104034	0.00640802
ENSMUSG00000106032	Gm42463	luminal-differentiated_basal	7.54959	-5.18283	1.34652	1.10424e-05	6.3642e-05
ENSMUSG00000106032	Gm42463	luminal-progenitors_luminal-differentiated	7.54959	2.05437	1.36464	0.00462044	0.020941
ENSMUSG00000028140	Mrpl9	basal_adipocytes	522.574	-1.07664	0.203641	5.17627e-08	2.85892e-07
ENSMUSG00000028139	Riiad1	basal_adipocytes	3.8558	2.62835	1.94535	0.0178403	0.0383826
ENSMUSG00000028139	Riiad1	luminal-progenitors_basal	3.8558	-4.63852	2.24704	0.000855232	0.00409326
ENSMUSG00000028139	Riiad1	luminal-progenitors_endothelial	3.8558	-3.21097	2.26847	0.00684248	0.0239062
ENSMUSG00000028139	Riiad1	stromal_luminal-progenitors	3.8558	3.36754	2.19242	0.00556091	0.0194925
ENSMUSG00000028137	Celf3	endothelial_adipocytes	2.95237	3.45886	2.7397	0.0113224	0.0249802
ENSMUSG00000106061	Gm43773	endothelial_adipocytes	7.59474	2.02738	1.25641	0.0165879	0.0351026
ENSMUSG00000062896	Rpl31-ps11	stromal_adipocytes	25.5747	1.26342	0.653387	0.0129407	0.0305645
ENSMUSG00000062896	Rpl31-ps11	stromal_basal	25.5747	1.49577	0.867767	0.00378739	0.0200324
ENSMUSG00000005968	Tuft1	basal_adipocytes	260.386	2.72549	0.681833	4.20122e-06	1.78812e-05
ENSMUSG00000005968	Tuft1	luminal-differentiated_adipocytes	260.386	5.6628	0.620074	7.99973e-21	1.25443e-19
ENSMUSG00000005968	Tuft1	luminal-progenitors_adipocytes	260.386	5.17778	0.620301	6.45927e-18	8.57083e-17
ENSMUSG00000005968	Tuft1	stromal_adipocytes	260.386	1.15189	0.597918	0.0158892	0.0366013
ENSMUSG00000005968	Tuft1	endothelial_basal	260.386	-1.64832	0.761409	0.00152513	0.00883583
ENSMUSG00000005968	Tuft1	luminal-differentiated_basal	260.386	2.60382	0.675791	5.46111e-06	3.32459e-05
ENSMUSG00000005968	Tuft1	luminal-progenitors_basal	260.386	2.12773	0.702587	0.000135816	0.000794747
ENSMUSG00000005968	Tuft1	luminal-differentiated_endothelial	260.386	4.78181	0.627838	6.18798e-15	9.73507e-14
ENSMUSG00000005968	Tuft1	luminal-progenitors_endothelial	260.386	4.30617	0.630185	1.48932e-12	2.5096e-11
ENSMUSG00000005968	Tuft1	stromal_luminal-differentiated	260.386	-4.17429	0.610041	1.05208e-12	1.15652e-11
ENSMUSG00000005968	Tuft1	stromal_luminal-progenitors	260.386	-3.7191	0.601517	1.91981e-10	2.06692e-09
ENSMUSG00000085250	Gm15234	luminal-differentiated_adipocytes	5.57319	4.78621	1.49677	7.60262e-05	0.000270495
ENSMUSG00000085250	Gm15234	luminal-progenitors_adipocytes	5.57319	5.7669	1.46457	2.97911e-06	1.33804e-05
ENSMUSG00000085250	Gm15234	luminal-progenitors_basal	5.57319	2.07963	1.55025	0.0118651	0.0394602
ENSMUSG00000085250	Gm15234	luminal-differentiated_endothelial	5.57319	4.03539	1.64017	0.000632526	0.00233763
ENSMUSG00000085250	Gm15234	luminal-progenitors_endothelial	5.57319	5.13148	1.49676	3.98214e-05	0.000233879
ENSMUSG00000085250	Gm15234	stromal_luminal-differentiated	5.57319	-2.48953	1.51799	0.00533497	0.0164355
ENSMUSG00000085250	Gm15234	stromal_luminal-progenitors	5.57319	-3.89041	1.4156	0.000377506	0.00175673
ENSMUSG00000085006	BC021767	basal_adipocytes	13.7784	4.32388	1.46664	0.000176037	0.000579614
ENSMUSG00000085006	BC021767	luminal-differentiated_adipocytes	13.7784	6.95659	1.34786	1.20341e-08	6.90456e-08
ENSMUSG00000085006	BC021767	luminal-progenitors_adipocytes	13.7784	5.43011	1.36661	3.11487e-06	1.39494e-05
ENSMUSG00000085006	BC021767	stromal_basal	13.7784	-4.74785	1.55392	2.81876e-05	0.000295447
ENSMUSG00000085006	BC021767	luminal-differentiated_endothelial	13.7784	3.71018	1.40743	0.000408588	0.00158354
ENSMUSG00000085006	BC021767	luminal-progenitors_endothelial	13.7784	1.83157	1.40622	0.0145355	0.0459114
ENSMUSG00000085006	BC021767	stromal_endothelial	13.7784	-2.08602	1.63459	0.010752	0.0377915
ENSMUSG00000085006	BC021767	stromal_luminal-differentiated	13.7784	-7.57488	1.32549	6.544e-10	5.62643e-09
ENSMUSG00000085006	BC021767	stromal_luminal-progenitors	13.7784	-6.05525	1.2956	2.84993e-07	2.17506e-06
ENSMUSG00000068877	Selenbp2	luminal-differentiated_endothelial	7.63557	2.74544	1.67045	0.00563981	0.0164845
ENSMUSG00000081355	Gm15264	luminal-differentiated_adipocytes	5.96411	5.00549	1.63428	0.000107908	0.000375594
ENSMUSG00000081355	Gm15264	luminal-progenitors_adipocytes	5.96411	5.04674	1.63351	7.1234e-05	0.000259159
ENSMUSG00000081355	Gm15264	luminal-differentiated_basal	5.96411	2.73127	1.79958	0.00621165	0.0191761
ENSMUSG00000081355	Gm15264	luminal-progenitors_basal	5.96411	2.85757	1.7413	0.00457441	0.0175949
ENSMUSG00000081355	Gm15264	luminal-differentiated_endothelial	5.96411	4.61038	1.7282	0.000360574	0.00141725
ENSMUSG00000081355	Gm15264	luminal-progenitors_endothelial	5.96411	4.71242	1.70149	0.000247858	0.00123847
ENSMUSG00000081355	Gm15264	stromal_luminal-differentiated	5.96411	-5.3138	1.55974	4.04588e-05	0.000192437
ENSMUSG00000081355	Gm15264	stromal_luminal-progenitors	5.96411	-5.37406	1.48282	2.57037e-05	0.000147924
ENSMUSG00000068876	Cgn	basal_adipocytes	1564.16	3.24376	0.619461	1.59609e-08	9.40257e-08
ENSMUSG00000068876	Cgn	luminal-differentiated_adipocytes	1564.16	7.73874	0.58292	9.79336e-42	5.77875e-40
ENSMUSG00000068876	Cgn	luminal-progenitors_adipocytes	1564.16	7.20753	0.586158	1.3348e-36	6.34396e-35
ENSMUSG00000068876	Cgn	endothelial_basal	1564.16	-1.70442	0.707691	0.00081355	0.00520426
ENSMUSG00000068876	Cgn	luminal-differentiated_basal	1564.16	4.32182	0.591809	5.68241e-14	8.88845e-13
ENSMUSG00000068876	Cgn	luminal-progenitors_basal	1564.16	3.75494	0.582378	3.30741e-11	5.90953e-10
ENSMUSG00000068876	Cgn	stromal_basal	1564.16	-2.94023	0.590712	1.20486e-07	2.13331e-06
ENSMUSG00000068876	Cgn	luminal-differentiated_endothelial	1564.16	6.36599	0.588619	4.53332e-28	2.0966e-26
ENSMUSG00000068876	Cgn	luminal-progenitors_endothelial	1564.16	5.83652	0.588892	5.34185e-24	3.02701e-22
ENSMUSG00000068876	Cgn	stromal_luminal-differentiated	1564.16	-7.49012	0.574575	4.63611e-40	2.82054e-38
ENSMUSG00000068876	Cgn	stromal_luminal-progenitors	1564.16	-6.93757	0.573522	5.51499e-35	5.81159e-33
ENSMUSG00000038902	Pogz	basal_adipocytes	1136.66	1.60708	0.256796	5.21064e-11	4.05819e-10
ENSMUSG00000038902	Pogz	endothelial_adipocytes	1136.66	1.6819	0.255929	6.81225e-12	5.76086e-11
ENSMUSG00000038902	Pogz	luminal-differentiated_adipocytes	1136.66	1.08408	0.244496	2.83461e-06	1.22697e-05
ENSMUSG00000038902	Pogz	luminal-progenitors_adipocytes	1136.66	1.46769	0.243671	3.75054e-10	2.62347e-09
ENSMUSG00000038902	Pogz	stromal_adipocytes	1136.66	1.28239	0.244157	3.42114e-08	2.00746e-07
ENSMUSG00000068874	Selenbp1	basal_adipocytes	640.168	-3.08931	0.35058	1.43723e-19	2.40523e-18
ENSMUSG00000068874	Selenbp1	endothelial_adipocytes	640.168	-3.8398	0.34512	2.28777e-29	8.44859e-28
ENSMUSG00000068874	Selenbp1	luminal-differentiated_adipocytes	640.168	-2.89798	0.337	5.25408e-19	7.2899e-18
ENSMUSG00000068874	Selenbp1	luminal-progenitors_adipocytes	640.168	-4.33665	0.331851	1.03544e-39	6.06872e-38
ENSMUSG00000068874	Selenbp1	stromal_adipocytes	640.168	-1.69456	0.338777	5.05135e-08	2.90677e-07
ENSMUSG00000068874	Selenbp1	luminal-progenitors_basal	640.168	-1.03775	0.378854	0.000373223	0.00195922
ENSMUSG00000068874	Selenbp1	stromal_basal	640.168	1.14555	0.395228	0.00011643	0.00103635
ENSMUSG00000068874	Selenbp1	stromal_endothelial	640.168	2.00925	0.359252	1.55646e-09	2.28347e-08
ENSMUSG00000068874	Selenbp1	luminal-progenitors_luminal-differentiated	640.168	-1.2905	0.365049	1.74921e-05	0.000163795
ENSMUSG00000068874	Selenbp1	stromal_luminal-progenitors	640.168	2.53883	0.335538	8.68277e-15	1.42559e-13
ENSMUSG00000005774	Rfx5	luminal-differentiated_adipocytes	545.352	1.05754	0.278398	4.61354e-05	0.00016926
ENSMUSG00000087660	B230398E01Rik	basal_adipocytes	6.69777	-2.48974	1.48333	0.00929903	0.0214723
ENSMUSG00000087660	B230398E01Rik	luminal-differentiated_basal	6.69777	2.63668	1.65826	0.00529548	0.0166662
ENSMUSG00000087660	B230398E01Rik	luminal-differentiated_endothelial	6.69777	1.98741	1.48442	0.0157248	0.0403604
ENSMUSG00000084846	A730011C13Rik	basal_adipocytes	19.2903	1.60187	0.748131	0.00553151	0.0134619
ENSMUSG00000084846	A730011C13Rik	luminal-progenitors_adipocytes	19.2903	1.5707	0.693843	0.00418661	0.0107789
ENSMUSG00000084846	A730011C13Rik	endothelial_basal	19.2903	-1.25261	0.880041	0.0112859	0.0460473
ENSMUSG00000084846	A730011C13Rik	luminal-progenitors_endothelial	19.2903	1.30442	0.814938	0.00937031	0.0314633
ENSMUSG00000019338	Zfp687	luminal-differentiated_adipocytes	576.148	1.28454	0.343755	4.25339e-05	0.000156729
ENSMUSG00000019338	Zfp687	luminal-progenitors_adipocytes	576.148	1.17523	0.334653	0.000173603	0.000591731
ENSMUSG00000085956	4930481B07Rik	endothelial_adipocytes	13.488	1.47669	0.864983	0.0215532	0.0443712
ENSMUSG00000085956	4930481B07Rik	luminal-differentiated_adipocytes	13.488	2.03285	0.915839	0.00241328	0.00660902
ENSMUSG00000085956	4930481B07Rik	luminal-differentiated_basal	13.488	1.36069	0.966706	0.016303	0.0437513
ENSMUSG00000005625	Psmd4	basal_adipocytes	2980.47	-1.26805	0.182698	1.11324e-12	1.03179e-11
ENSMUSG00000005625	Psmd4	endothelial_adipocytes	2980.47	-1.22864	0.181938	4.75102e-12	4.10396e-11
ENSMUSG00000005625	Psmd4	luminal-progenitors_adipocytes	2980.47	-1.31613	0.175013	1.7256e-14	1.77657e-13
ENSMUSG00000005625	Psmd4	stromal_adipocytes	2980.47	-1.48604	0.176745	5.4924e-18	7.50276e-17
ENSMUSG00000005628	Tmod4	basal_adipocytes	10.6216	11.5179	1.47447	4.42257e-16	5.59196e-15
ENSMUSG00000005628	Tmod4	endothelial_adipocytes	10.6216	10.116	1.54317	1.23282e-12	1.12884e-11
ENSMUSG00000005628	Tmod4	luminal-differentiated_adipocytes	10.6216	8.32812	1.53879	1.85794e-09	1.16299e-08
ENSMUSG00000005628	Tmod4	luminal-progenitors_adipocytes	10.6216	9.95821	1.45664	2.82347e-13	2.61258e-12
ENSMUSG00000005628	Tmod4	stromal_adipocytes	10.6216	14.6455	1.35729	1.59111e-27	3.83379e-26
ENSMUSG00000005628	Tmod4	stromal_endothelial	10.6216	3.44023	1.49102	0.000707687	0.00362224
ENSMUSG00000005628	Tmod4	stromal_luminal-differentiated	10.6216	5.45287	1.32523	3.67119e-06	2.03089e-05
ENSMUSG00000005628	Tmod4	stromal_luminal-progenitors	10.6216	3.96538	1.29954	0.000180244	0.0008966
ENSMUSG00000092607	Scnm1	basal_adipocytes	219.832	1.17184	0.338597	0.000182766	0.000598155
ENSMUSG00000013707	Tnfaip8l2	basal_adipocytes	77.3792	22.0024	1.31362	4.22794e-64	1.06062e-61
ENSMUSG00000013707	Tnfaip8l2	endothelial_adipocytes	77.3792	12.865	1.40057	1.02805e-20	1.94207e-19
ENSMUSG00000013707	Tnfaip8l2	luminal-differentiated_adipocytes	77.3792	21.2476	1.27381	1.85276e-63	3.48425e-61
ENSMUSG00000013707	Tnfaip8l2	luminal-progenitors_adipocytes	77.3792	19.5737	1.28276	2.34129e-53	3.07544e-51
ENSMUSG00000013707	Tnfaip8l2	stromal_adipocytes	77.3792	20.1688	1.28224	2.21621e-56	2.64018e-54
ENSMUSG00000013707	Tnfaip8l2	endothelial_basal	77.3792	-8.96254	1.24686	1.84214e-13	8.1875e-12
ENSMUSG00000013707	Tnfaip8l2	luminal-differentiated_endothelial	77.3792	8.0252	1.22631	2.58671e-12	3.14945e-11
ENSMUSG00000013707	Tnfaip8l2	luminal-progenitors_endothelial	77.3792	6.23367	1.22204	3.05797e-08	2.97582e-07
ENSMUSG00000013707	Tnfaip8l2	stromal_endothelial	77.3792	6.73954	1.25203	2.13761e-09	3.0723e-08
ENSMUSG00000098198	Gm9169	endothelial_adipocytes	2.0156	6.72105	2.46199	7.13825e-05	0.000247356
ENSMUSG00000098198	Gm9169	stromal_adipocytes	2.0156	6.33911	2.38994	0.000109226	0.000392427
ENSMUSG00000098198	Gm9169	endothelial_basal	2.0156	3.16551	2.6314	0.00462592	0.0222665
ENSMUSG00000098198	Gm9169	stromal_basal	2.0156	2.48045	2.30433	0.00723887	0.0341148
ENSMUSG00000098198	Gm9169	luminal-differentiated_endothelial	2.0156	-7.0843	2.2227	5.0843e-05	0.000235363
ENSMUSG00000098198	Gm9169	luminal-progenitors_endothelial	2.0156	-7.67052	2.21571	1.31499e-05	8.47317e-05
ENSMUSG00000098198	Gm9169	stromal_luminal-differentiated	2.0156	6.73601	2.19756	7.71261e-05	0.000348955
ENSMUSG00000098198	Gm9169	stromal_luminal-progenitors	2.0156	7.17441	2.11811	1.94302e-05	0.000114406
ENSMUSG00000038777	Sema6c	basal_adipocytes	141.276	4.48089	0.757696	5.33147e-10	3.74008e-09
ENSMUSG00000038777	Sema6c	luminal-differentiated_adipocytes	141.276	2.1693	0.795067	0.000475931	0.00148639
ENSMUSG00000038777	Sema6c	luminal-progenitors_adipocytes	141.276	2.76822	0.795693	2.50589e-05	9.78254e-05
ENSMUSG00000038777	Sema6c	stromal_adipocytes	141.276	4.39624	0.736531	2.46239e-10	1.78768e-09
ENSMUSG00000038777	Sema6c	endothelial_basal	141.276	-4.4497	0.807242	4.04611e-10	1.07074e-08
ENSMUSG00000038777	Sema6c	luminal-differentiated_basal	141.276	-1.61531	0.79457	0.00252116	0.00873269
ENSMUSG00000038777	Sema6c	luminal-differentiated_endothelial	141.276	2.24507	0.833025	0.000371492	0.0014562
ENSMUSG00000038777	Sema6c	luminal-progenitors_endothelial	141.276	2.91104	0.794026	1.92095e-05	0.000119828
ENSMUSG00000038777	Sema6c	stromal_endothelial	141.276	4.49755	0.741098	1.87458e-10	3.10035e-09
ENSMUSG00000038777	Sema6c	stromal_luminal-differentiated	141.276	1.60896	0.757902	0.00235651	0.00793234
ENSMUSG00000038766	Gabpb2	basal_adipocytes	1423.13	1.12814	0.180991	1.73764e-10	1.28094e-09
ENSMUSG00000038766	Gabpb2	endothelial_adipocytes	1423.13	1.04565	0.179269	2.47453e-09	1.59124e-08
ENSMUSG00000038766	Gabpb2	luminal-progenitors_adipocytes	1423.13	1.40735	0.173207	1.14985e-16	1.39736e-15
ENSMUSG00000038766	Gabpb2	stromal_adipocytes	1423.13	1.7183	0.175157	7.52887e-24	1.45757e-22
ENSMUSG00000097167	Gm16740	basal_adipocytes	13.6703	-1.67797	0.934787	0.01231	0.027555
ENSMUSG00000097167	Gm16740	endothelial_basal	13.6703	1.46062	1.05795	0.0111754	0.045703
ENSMUSG00000053192	Mllt11	luminal-differentiated_adipocytes	62.1513	1.37292	0.506704	0.00131217	0.00377712
ENSMUSG00000053192	Mllt11	stromal_adipocytes	62.1513	1.11204	0.485779	0.00703794	0.0177546
ENSMUSG00000053192	Mllt11	luminal-differentiated_endothelial	62.1513	1.25333	0.553895	0.0026211	0.00838793
ENSMUSG00000053192	Mllt11	luminal-progenitors_luminal-differentiated	62.1513	-1.19186	0.554338	0.00201355	0.010402
ENSMUSG00000046722	Cdc42se1	luminal-differentiated_adipocytes	1667.49	1.25385	0.183927	2.35412e-12	1.9857e-11
ENSMUSG00000046722	Cdc42se1	luminal-progenitors_adipocytes	1667.49	2.03796	0.18527	1.7757e-29	5.34141e-28
ENSMUSG00000046722	Cdc42se1	stromal_adipocytes	1667.49	1.23126	0.18338	4.91088e-12	4.19135e-11
ENSMUSG00000046722	Cdc42se1	luminal-progenitors_basal	1667.49	1.15756	0.197658	1.8863e-10	3.01977e-09
ENSMUSG00000046722	Cdc42se1	luminal-progenitors_endothelial	1667.49	1.1737	0.191386	9.15578e-11	1.23165e-09
ENSMUSG00000068860	Gm128	luminal-progenitors_adipocytes	3.757	3.00898	1.77497	0.00582922	0.0145313
ENSMUSG00000068860	Gm128	luminal-progenitors_endothelial	3.757	4.84828	1.96291	0.000470545	0.00221058
ENSMUSG00000028115	Bnipl	basal_adipocytes	60.6531	3.98388	1.18114	5.32118e-05	0.000191902
ENSMUSG00000028115	Bnipl	luminal-differentiated_adipocytes	60.6531	6.26048	1.10541	1.09298e-09	7.01631e-09
ENSMUSG00000028115	Bnipl	luminal-progenitors_adipocytes	60.6531	6.76926	1.13013	4.6989e-11	3.59303e-10
ENSMUSG00000028115	Bnipl	endothelial_basal	60.6531	-2.66497	1.25375	0.00110422	0.00673556
ENSMUSG00000028115	Bnipl	luminal-progenitors_basal	60.6531	1.73737	1.17071	0.00921548	0.0319132
ENSMUSG00000028115	Bnipl	stromal_basal	60.6531	-4.43307	1.20579	4.90201e-06	6.15773e-05
ENSMUSG00000028115	Bnipl	luminal-differentiated_endothelial	60.6531	5.35239	1.07692	1.05283e-07	7.51394e-07
ENSMUSG00000028115	Bnipl	luminal-progenitors_endothelial	60.6531	5.8348	1.07379	6.29436e-09	6.6812e-08
ENSMUSG00000028115	Bnipl	stromal_luminal-differentiated	60.6531	-6.90398	1.09986	3.18107e-11	3.08157e-10
ENSMUSG00000028115	Bnipl	stromal_luminal-progenitors	60.6531	-7.3343	1.10456	1.06305e-12	1.41077e-11
ENSMUSG00000015711	Prune1	luminal-differentiated_endothelial	299.574	1.07018	0.289862	2.7945e-05	0.000136003
ENSMUSG00000038712	Mindy1	luminal-differentiated_adipocytes	985.391	1.26367	0.203762	1.38632e-10	9.82338e-10
ENSMUSG00000038712	Mindy1	luminal-differentiated_basal	985.391	1.1392	0.219393	1.78073e-08	1.55406e-07
ENSMUSG00000015702	Anxa9	basal_adipocytes	49.586	1.40695	0.725676	0.0120592	0.0270539
ENSMUSG00000015702	Anxa9	luminal-progenitors_adipocytes	49.586	3.02734	0.737915	2.1471e-06	9.8138e-06
ENSMUSG00000015702	Anxa9	endothelial_basal	49.586	-1.44804	0.895067	0.00632723	0.0288657
ENSMUSG00000015702	Anxa9	luminal-progenitors_endothelial	49.586	3.32714	0.751781	1.18251e-06	9.07904e-06
ENSMUSG00000015702	Anxa9	luminal-progenitors_luminal-differentiated	49.586	1.99504	0.743824	0.000373791	0.00246327
ENSMUSG00000015702	Anxa9	stromal_luminal-progenitors	49.586	-2.13647	0.797628	0.000343882	0.00161227
ENSMUSG00000015697	Setdb1	luminal-progenitors_adipocytes	782.83	1.28667	0.206447	1.52599e-10	1.11298e-09
ENSMUSG00000015522	Arnt	luminal-differentiated_basal	1987.66	-1.08931	0.207814	1.58838e-08	1.39912e-07
ENSMUSG00000015522	Arnt	luminal-differentiated_endothelial	1987.66	-1.15836	0.208412	2.61439e-09	2.28322e-08
ENSMUSG00000015522	Arnt	stromal_luminal-differentiated	1987.66	1.53606	0.20062	1.25379e-15	1.73585e-14
ENSMUSG00000105395	Gm42672	stromal_luminal-differentiated	15.663	1.55987	0.854723	0.00541062	0.0166458
ENSMUSG00000028111	Ctsk	basal_adipocytes	762.176	4.18021	0.826745	5.77603e-08	3.16577e-07
ENSMUSG00000028111	Ctsk	endothelial_adipocytes	762.176	1.93038	0.858903	0.00345708	0.008593
ENSMUSG00000028111	Ctsk	stromal_adipocytes	762.176	8.16404	0.816968	1.21898e-25	2.62367e-24
ENSMUSG00000028111	Ctsk	luminal-differentiated_basal	762.176	-6.11195	0.860618	2.12917e-13	3.18055e-12
ENSMUSG00000028111	Ctsk	luminal-progenitors_basal	762.176	-2.82141	0.864991	9.49014e-05	0.000574554
ENSMUSG00000028111	Ctsk	stromal_basal	762.176	3.44081	0.801575	1.535e-06	2.17272e-05
ENSMUSG00000028111	Ctsk	luminal-differentiated_endothelial	762.176	-4.02954	0.894596	7.2987e-07	4.60538e-06
ENSMUSG00000028111	Ctsk	stromal_endothelial	762.176	5.6391	0.806142	2.01112e-13	4.91649e-12
ENSMUSG00000028111	Ctsk	luminal-progenitors_luminal-differentiated	762.176	2.57863	0.87978	0.000139824	0.00105144
ENSMUSG00000028111	Ctsk	stromal_luminal-differentiated	762.176	10.0502	0.846704	4.0087e-34	1.72853e-32
ENSMUSG00000028111	Ctsk	stromal_luminal-progenitors	762.176	6.75923	0.776861	1.9826e-19	4.97359e-18
ENSMUSG00000038642	Ctss	basal_adipocytes	9352.25	5.79019	0.757663	1.3135e-15	1.59798e-14
ENSMUSG00000038642	Ctss	endothelial_adipocytes	9352.25	1.71897	0.778113	0.00467657	0.0112828
ENSMUSG00000038642	Ctss	luminal-differentiated_adipocytes	9352.25	4.49026	0.734121	1.43757e-10	1.01562e-09
ENSMUSG00000038642	Ctss	luminal-progenitors_adipocytes	9352.25	3.42617	0.759413	4.50668e-07	2.2439e-06
ENSMUSG00000038642	Ctss	stromal_adipocytes	9352.25	2.92452	0.769395	9.39475e-06	4.01582e-05
ENSMUSG00000038642	Ctss	endothelial_basal	9352.25	-3.47201	0.786424	6.5102e-07	9.56777e-06
ENSMUSG00000038642	Ctss	luminal-progenitors_basal	9352.25	-1.88304	0.894301	0.00173691	0.00764156
ENSMUSG00000038642	Ctss	stromal_basal	9352.25	-2.39055	0.822922	0.000192456	0.00160052
ENSMUSG00000038642	Ctss	luminal-differentiated_endothelial	9352.25	2.07738	0.851333	0.000827408	0.00298202
ENSMUSG00000083822	Hmgb1-ps5	endothelial_adipocytes	30.6905	1.73902	0.678009	0.00163335	0.00436947
ENSMUSG00000083822	Hmgb1-ps5	luminal-differentiated_adipocytes	30.6905	1.50955	0.649591	0.00322595	0.00859771
ENSMUSG00000083822	Hmgb1-ps5	stromal_adipocytes	30.6905	1.21314	0.613835	0.0127217	0.030137
ENSMUSG00000046519	Golph3l	luminal-differentiated_basal	493.534	1.16642	0.258226	5.13275e-07	3.6494e-06
ENSMUSG00000046519	Golph3l	luminal-progenitors_basal	493.534	1.00939	0.265815	8.08087e-06	5.97808e-05
ENSMUSG00000105460	Gm42671	endothelial_adipocytes	7.92765	2.80727	1.38107	0.0037565	0.00926598
ENSMUSG00000105460	Gm42671	luminal-differentiated_adipocytes	7.92765	4.20124	1.35506	0.000109109	0.000379574
ENSMUSG00000105460	Gm42671	luminal-progenitors_adipocytes	7.92765	2.81967	1.37921	0.00265892	0.00716317
ENSMUSG00000105460	Gm42671	luminal-differentiated_basal	7.92765	2.17018	1.46714	0.00806071	0.0240091
ENSMUSG00000106383	E330034L11Rik	basal_adipocytes	72.1056	2.20256	0.530272	2.21863e-06	9.82462e-06
ENSMUSG00000106383	E330034L11Rik	endothelial_adipocytes	72.1056	2.41175	0.518332	2.68911e-07	1.3301e-06
ENSMUSG00000106383	E330034L11Rik	luminal-differentiated_adipocytes	72.1056	2.122	0.50326	1.71112e-06	7.59529e-06
ENSMUSG00000106383	E330034L11Rik	luminal-progenitors_adipocytes	72.1056	1.99111	0.500078	4.88261e-06	2.12719e-05
ENSMUSG00000106383	E330034L11Rik	stromal_adipocytes	72.1056	1.89297	0.505415	1.37398e-05	5.71851e-05
ENSMUSG00000038612	Mcl1	luminal-differentiated_endothelial	9635.04	-1.4587	0.232918	2.76637e-11	3.00604e-10
ENSMUSG00000015850	Adamtsl4	basal_adipocytes	805.89	2.87327	0.533819	5.51493e-09	3.42954e-08
ENSMUSG00000015850	Adamtsl4	stromal_adipocytes	805.89	5.10418	0.498711	9.02244e-26	1.9584e-24
ENSMUSG00000015850	Adamtsl4	endothelial_basal	805.89	-1.70124	0.597408	0.000242057	0.00183918
ENSMUSG00000015850	Adamtsl4	luminal-differentiated_basal	805.89	-2.70052	0.537573	3.27443e-08	2.75672e-07
ENSMUSG00000015850	Adamtsl4	luminal-progenitors_basal	805.89	-1.66317	0.588211	0.000199455	0.00112489
ENSMUSG00000015850	Adamtsl4	stromal_basal	805.89	2.03671	0.545645	1.47665e-05	0.000167731
ENSMUSG00000015850	Adamtsl4	stromal_endothelial	805.89	4.05204	0.512123	4.64375e-16	1.53711e-14
ENSMUSG00000015850	Adamtsl4	stromal_luminal-differentiated	805.89	4.98095	0.495087	1.94843e-24	4.72587e-23
ENSMUSG00000015850	Adamtsl4	stromal_luminal-progenitors	805.89	4.03894	0.491435	7.0479e-17	1.40263e-15
ENSMUSG00000028108	Ecm1	basal_adipocytes	2901.07	5.63341	0.564432	1.43254e-24	3.38387e-23
ENSMUSG00000028108	Ecm1	endothelial_adipocytes	2901.07	4.4059	0.560179	6.27024e-16	7.9992e-15
ENSMUSG00000028108	Ecm1	luminal-differentiated_adipocytes	2901.07	4.81221	0.545274	1.96988e-19	2.83083e-18
ENSMUSG00000028108	Ecm1	luminal-progenitors_adipocytes	2901.07	2.84104	0.573385	3.47536e-08	1.97448e-07
ENSMUSG00000028108	Ecm1	stromal_adipocytes	2901.07	8.30817	0.552114	2.72038e-53	2.79828e-51
ENSMUSG00000028108	Ecm1	luminal-progenitors_basal	2901.07	-2.62767	0.573268	7.66279e-07	6.80215e-06
ENSMUSG00000028108	Ecm1	stromal_basal	2901.07	2.41445	0.567064	3.00808e-06	3.98664e-05
ENSMUSG00000028108	Ecm1	luminal-progenitors_endothelial	2901.07	-1.14214	0.604011	0.00552761	0.0198373
ENSMUSG00000028108	Ecm1	stromal_endothelial	2901.07	3.68578	0.559443	7.79615e-12	1.55348e-10
ENSMUSG00000028108	Ecm1	luminal-progenitors_luminal-differentiated	2901.07	-1.59375	0.601021	0.000415413	0.00268376
ENSMUSG00000028108	Ecm1	stromal_luminal-differentiated	2901.07	3.33876	0.55267	1.29047e-10	1.17961e-09
ENSMUSG00000028108	Ecm1	stromal_luminal-progenitors	2901.07	5.25613	0.53631	2.51076e-23	9.03204e-22
ENSMUSG00000028107	Tars2	endothelial_adipocytes	532.64	-1.26967	0.266874	5.93384e-07	2.81156e-06
ENSMUSG00000028107	Tars2	stromal_adipocytes	532.64	-1.36004	0.258186	2.58961e-08	1.54107e-07
ENSMUSG00000054312	Mrps21	luminal-progenitors_luminal-differentiated	814.878	-1.05995	0.350977	0.000132765	0.00100591
ENSMUSG00000080727	C920021L13Rik	basal_adipocytes	10.8431	-11.5833	1.36234	1.72667e-18	2.65088e-17
ENSMUSG00000080727	C920021L13Rik	endothelial_adipocytes	10.8431	-4.69828	1.39108	3.57139e-05	0.00012982
ENSMUSG00000080727	C920021L13Rik	stromal_adipocytes	10.8431	-2.97542	1.23971	0.00094169	0.00286421
ENSMUSG00000080727	C920021L13Rik	endothelial_basal	10.8431	5.1184	1.90576	7.26964e-05	0.000637599
ENSMUSG00000080727	C920021L13Rik	luminal-differentiated_basal	10.8431	11.0999	1.38418	2.09194e-17	4.35003e-16
ENSMUSG00000080727	C920021L13Rik	luminal-progenitors_basal	10.8431	10.7406	1.36254	2.53221e-16	8.87192e-15
ENSMUSG00000080727	C920021L13Rik	stromal_basal	10.8431	7.60323	1.50592	6.2634e-09	1.41246e-07
ENSMUSG00000080727	C920021L13Rik	luminal-differentiated_endothelial	10.8431	4.53739	1.46404	0.000117935	0.000511703
ENSMUSG00000080727	C920021L13Rik	luminal-progenitors_endothelial	10.8431	3.99285	1.51175	0.000383934	0.00183842
ENSMUSG00000080727	C920021L13Rik	stromal_luminal-differentiated	10.8431	-2.5032	1.33769	0.00297252	0.00974591
ENSMUSG00000080727	C920021L13Rik	stromal_luminal-progenitors	10.8431	-1.98632	1.3611	0.00895805	0.0294044
ENSMUSG00000038550	Ciart	luminal-progenitors_adipocytes	69.622	-1.37793	0.659821	0.00910745	0.0217157
ENSMUSG00000038550	Ciart	stromal_adipocytes	69.622	-1.30744	0.674283	0.0119025	0.0284357
ENSMUSG00000038550	Ciart	endothelial_basal	69.622	1.53116	0.888128	0.00472267	0.0226495
ENSMUSG00000038550	Ciart	luminal-differentiated_endothelial	69.622	-1.31413	0.747117	0.00923757	0.0253697
ENSMUSG00000038550	Ciart	luminal-progenitors_endothelial	69.622	-2.06663	0.806949	0.000497776	0.00233039
ENSMUSG00000038550	Ciart	stromal_endothelial	69.622	-1.96273	0.827264	0.00070958	0.00362884
ENSMUSG00000038543	BC028528	basal_adipocytes	229.724	2.88354	0.878033	6.87043e-05	0.000243228
ENSMUSG00000038543	BC028528	endothelial_adipocytes	229.724	4.21688	0.809569	2.48994e-08	1.42007e-07
ENSMUSG00000038543	BC028528	luminal-progenitors_basal	229.724	-3.08415	0.828287	2.48753e-05	0.0001682
ENSMUSG00000038543	BC028528	stromal_basal	229.724	-1.36261	0.927685	0.00771992	0.035946
ENSMUSG00000038543	BC028528	luminal-differentiated_endothelial	229.724	-2.40065	0.888528	0.000351813	0.00138659
ENSMUSG00000038543	BC028528	luminal-progenitors_endothelial	229.724	-4.43032	0.800478	5.05945e-09	5.44236e-08
ENSMUSG00000038543	BC028528	stromal_endothelial	229.724	-3.08677	0.837178	1.69195e-05	0.000126704
ENSMUSG00000015750	Aph1a	luminal-progenitors_basal	775.515	1.10599	0.289174	6.00357e-06	4.55414e-05
ENSMUSG00000015749	Anp32e	basal_adipocytes	1077.04	1.01447	0.246291	1.7438e-05	6.78848e-05
ENSMUSG00000015745	Plekho1	basal_adipocytes	1075.21	3.90358	0.543072	1.27736e-13	1.29597e-12
ENSMUSG00000015745	Plekho1	endothelial_adipocytes	1075.21	4.46349	0.538523	1.91606e-17	2.77771e-16
ENSMUSG00000015745	Plekho1	luminal-differentiated_adipocytes	1075.21	1.61126	0.539496	0.00038314	0.001215
ENSMUSG00000015745	Plekho1	stromal_adipocytes	1075.21	1.03762	0.501103	0.013933	0.0326381
ENSMUSG00000015745	Plekho1	luminal-differentiated_basal	1075.21	-1.88506	0.59312	5.92884e-05	0.00029922
ENSMUSG00000015745	Plekho1	luminal-progenitors_basal	1075.21	-2.69286	0.54676	1.71796e-07	1.72456e-06
ENSMUSG00000015745	Plekho1	stromal_basal	1075.21	-2.55842	0.535682	3.63503e-07	5.91186e-06
ENSMUSG00000015745	Plekho1	luminal-differentiated_endothelial	1075.21	-2.57587	0.561929	3.15857e-07	2.09474e-06
ENSMUSG00000015745	Plekho1	luminal-progenitors_endothelial	1075.21	-3.28423	0.54236	2.533e-10	3.21496e-09
ENSMUSG00000015745	Plekho1	stromal_endothelial	1075.21	-3.18928	0.541643	6.13086e-10	9.49907e-09
ENSMUSG00000015747	Vps45	basal_adipocytes	302.821	-1.21272	0.37834	0.000421597	0.00129357
ENSMUSG00000015747	Vps45	endothelial_adipocytes	302.821	-2.13755	0.387696	2.96853e-09	1.88863e-08
ENSMUSG00000015747	Vps45	stromal_adipocytes	302.821	-1.11284	0.355235	0.000568078	0.00180322
ENSMUSG00000015747	Vps45	luminal-differentiated_endothelial	302.821	1.1231	0.391067	0.000500454	0.00190427
ENSMUSG00000038495	Otud7b	basal_adipocytes	1210.5	1.48218	0.317103	5.29566e-07	2.56362e-06
ENSMUSG00000045934	Mtmr11	basal_adipocytes	228.066	5.322	0.624562	1.71705e-18	2.63772e-17
ENSMUSG00000045934	Mtmr11	endothelial_adipocytes	228.066	5.88707	0.629526	2.09771e-22	4.58951e-21
ENSMUSG00000045934	Mtmr11	luminal-differentiated_adipocytes	228.066	4.33746	0.609946	1.94869e-13	1.79299e-12
ENSMUSG00000045934	Mtmr11	luminal-progenitors_adipocytes	228.066	2.69118	0.650976	1.64248e-06	7.61519e-06
ENSMUSG00000045934	Mtmr11	stromal_adipocytes	228.066	5.99236	0.613782	3.58985e-24	7.08373e-23
ENSMUSG00000045934	Mtmr11	luminal-progenitors_basal	228.066	-2.41077	0.598099	5.87506e-06	4.46341e-05
ENSMUSG00000045934	Mtmr11	luminal-differentiated_endothelial	228.066	-1.24849	0.592674	0.00406615	0.0123669
ENSMUSG00000045934	Mtmr11	luminal-progenitors_endothelial	228.066	-3.02194	0.576211	2.31875e-08	2.28511e-07
ENSMUSG00000045934	Mtmr11	luminal-progenitors_luminal-differentiated	228.066	-1.12655	0.603226	0.00475911	0.0214763
ENSMUSG00000045934	Mtmr11	stromal_luminal-differentiated	228.066	1.34098	0.585593	0.00186539	0.00642447
ENSMUSG00000045934	Mtmr11	stromal_luminal-progenitors	228.066	3.12831	0.549878	3.19624e-09	3.0388e-08
ENSMUSG00000097204	Gm17690	stromal_luminal-progenitors	50.7028	-1.13617	0.722574	0.0091923	0.0301
ENSMUSG00000068856	Sf3b4	luminal-differentiated_adipocytes	594.056	1.40364	0.201593	6.97674e-13	6.14875e-12
ENSMUSG00000068856	Sf3b4	luminal-progenitors_adipocytes	594.056	1.26394	0.199644	8.48971e-11	6.32975e-10
ENSMUSG00000084686	Gm22027	basal_adipocytes	101.962	-1.37592	0.438057	0.000384423	0.00118837
ENSMUSG00000084686	Gm22027	endothelial_adipocytes	101.962	-2.96806	0.456744	9.47686e-12	7.92147e-11
ENSMUSG00000084686	Gm22027	luminal-differentiated_adipocytes	101.962	-1.68614	0.427601	9.86399e-06	3.97847e-05
ENSMUSG00000084686	Gm22027	luminal-progenitors_adipocytes	101.962	-2.49434	0.436858	4.38364e-10	3.04675e-09
ENSMUSG00000084686	Gm22027	stromal_adipocytes	101.962	-1.75139	0.432421	4.48564e-06	2.01175e-05
ENSMUSG00000084686	Gm22027	endothelial_basal	101.962	-1.21103	0.551439	0.00138975	0.00818647
ENSMUSG00000038486	Sv2a	basal_adipocytes	20.2725	5.80532	1.24789	1.59346e-07	8.25731e-07
ENSMUSG00000038486	Sv2a	endothelial_adipocytes	20.2725	4.79697	1.23342	5.79514e-06	2.39269e-05
ENSMUSG00000038486	Sv2a	luminal-differentiated_adipocytes	20.2725	6.49887	1.19537	3.44156e-09	2.09459e-08
ENSMUSG00000038486	Sv2a	stromal_adipocytes	20.2725	3.76572	1.254	0.000133231	0.000472768
ENSMUSG00000038486	Sv2a	luminal-progenitors_basal	20.2725	-5.00085	1.16649	1.26474e-06	1.08311e-05
ENSMUSG00000038486	Sv2a	luminal-progenitors_endothelial	20.2725	-4.20112	1.21407	4.18808e-05	0.000245019
ENSMUSG00000038486	Sv2a	luminal-progenitors_luminal-differentiated	20.2725	-5.68734	1.25726	2.87797e-08	4.86173e-07
ENSMUSG00000038486	Sv2a	stromal_luminal-differentiated	20.2725	-1.55	1.06518	0.013708	0.0373475
ENSMUSG00000038486	Sv2a	stromal_luminal-progenitors	20.2725	3.09344	1.2873	0.000858461	0.00369542
ENSMUSG00000015943	Bola1	endothelial_adipocytes	206.232	-1.42735	0.404539	9.58733e-05	0.000325471
ENSMUSG00000015943	Bola1	luminal-differentiated_endothelial	206.232	1.77798	0.423545	1.77201e-06	1.05778e-05
ENSMUSG00000015943	Bola1	luminal-progenitors_luminal-differentiated	206.232	-1.27147	0.424904	0.000129989	0.000986358
ENSMUSG00000015943	Bola1	stromal_luminal-differentiated	206.232	-1.18618	0.404356	0.000301061	0.00122515
ENSMUSG00000063689	H2ac21	basal_adipocytes	66.7811	2.75119	0.705984	6.42278e-06	2.65571e-05
ENSMUSG00000063689	H2ac21	endothelial_adipocytes	66.7811	3.97376	0.648724	1.53023e-10	1.13021e-09
ENSMUSG00000063689	H2ac21	luminal-differentiated_adipocytes	66.7811	1.98033	0.673662	0.000281728	0.000915626
ENSMUSG00000063689	H2ac21	luminal-progenitors_adipocytes	66.7811	2.15284	0.674308	9.46865e-05	0.000336887
ENSMUSG00000063689	H2ac21	stromal_adipocytes	66.7811	2.53434	0.673717	1.02585e-05	4.35378e-05
ENSMUSG00000063689	H2ac21	luminal-differentiated_endothelial	66.7811	-1.46885	0.664742	0.0023681	0.00766116
ENSMUSG00000063689	H2ac21	luminal-progenitors_endothelial	66.7811	-1.24028	0.673342	0.00549493	0.0197505
ENSMUSG00000068855	H2ac20	basal_adipocytes	566.067	3.10766	0.390117	1.87085e-16	2.4393e-15
ENSMUSG00000068855	H2ac20	endothelial_adipocytes	566.067	2.6829	0.391269	6.60014e-13	6.22251e-12
ENSMUSG00000068855	H2ac20	luminal-differentiated_adipocytes	566.067	2.53578	0.381662	1.56134e-12	1.33903e-11
ENSMUSG00000068855	H2ac20	luminal-progenitors_adipocytes	566.067	2.60643	0.382386	3.62667e-13	3.32986e-12
ENSMUSG00000068855	H2ac20	stromal_adipocytes	566.067	2.98503	0.373767	1.64368e-16	2.0289e-15
ENSMUSG00000068854	H2bc21	basal_adipocytes	93.9894	-1.76935	0.408166	1.53862e-06	6.96712e-06
ENSMUSG00000068854	H2bc21	endothelial_adipocytes	93.9894	-1.68125	0.389753	2.34361e-06	1.02556e-05
ENSMUSG00000068854	H2bc21	luminal-progenitors_adipocytes	93.9894	-1.42343	0.358901	1.73099e-05	6.93032e-05
ENSMUSG00000068854	H2bc21	stromal_adipocytes	93.9894	-2.54971	0.377441	9.90288e-13	8.98485e-12
ENSMUSG00000068854	H2bc21	luminal-differentiated_basal	93.9894	1.85601	0.422621	4.51294e-07	3.23399e-06
ENSMUSG00000068854	H2bc21	luminal-differentiated_endothelial	93.9894	1.76737	0.400024	6.66819e-07	4.22927e-06
ENSMUSG00000068854	H2bc21	luminal-progenitors_luminal-differentiated	93.9894	-1.51689	0.388265	5.10813e-06	5.42287e-05
ENSMUSG00000068854	H2bc21	stromal_luminal-differentiated	93.9894	-2.64624	0.373929	1.38175e-13	1.62566e-12
ENSMUSG00000081058	H3c15	basal_adipocytes	407.13	2.27826	1.11291	0.00398751	0.0100171
ENSMUSG00000081058	H3c15	endothelial_adipocytes	407.13	-9.88854	1.21243	7.982e-18	1.19453e-16
ENSMUSG00000081058	H3c15	luminal-differentiated_adipocytes	407.13	3.16075	1.09984	0.000223938	0.000741262
ENSMUSG00000081058	H3c15	endothelial_basal	407.13	-12.8182	1.19121	1.15876e-27	2.47451e-25
ENSMUSG00000081058	H3c15	luminal-differentiated_endothelial	407.13	13.544	1.17544	3.85796e-32	2.55374e-30
ENSMUSG00000081058	H3c15	luminal-progenitors_endothelial	407.13	10.6682	1.19927	5.31248e-21	2.33394e-19
ENSMUSG00000081058	H3c15	stromal_endothelial	407.13	10.5705	1.19642	2.22961e-20	1.19865e-18
ENSMUSG00000081058	H3c15	luminal-progenitors_luminal-differentiated	407.13	-1.75711	1.07645	0.00512633	0.0227891
ENSMUSG00000081058	H3c15	stromal_luminal-differentiated	407.13	-2.21278	1.1487	0.00285135	0.00939193
ENSMUSG00000093577	Gm20632	endothelial_adipocytes	78.4643	-2.28834	0.690884	8.53709e-05	0.00029216
ENSMUSG00000093577	Gm20632	luminal-progenitors_adipocytes	78.4643	-1.34667	0.588258	0.00581391	0.0145001
ENSMUSG00000093577	Gm20632	stromal_adipocytes	78.4643	-1.08053	0.576208	0.0202196	0.0453528
ENSMUSG00000093577	Gm20632	luminal-differentiated_endothelial	78.4643	1.1635	0.67489	0.0122173	0.032345
ENSMUSG00000093553	Gm20633	stromal_luminal-differentiated	89.7836	-1.03261	0.568474	0.0104008	0.0294459
ENSMUSG00000064220	H2ac18	basal_adipocytes	3411.86	1.00235	0.347413	0.00177538	0.00480757
ENSMUSG00000064220	H2ac18	luminal-differentiated_adipocytes	3411.86	1.70687	0.350114	1.31908e-07	6.70309e-07
ENSMUSG00000064220	H2ac18	luminal-progenitors_luminal-differentiated	3411.86	-1.3442	0.377382	1.6335e-05	0.000154259
ENSMUSG00000093507	Gm20627	luminal-differentiated_basal	5.19391	2.99105	1.80861	0.00419688	0.0135936
ENSMUSG00000093507	Gm20627	luminal-progenitors_luminal-differentiated	5.19391	-1.90574	1.43889	0.00736158	0.0307531
ENSMUSG00000093507	Gm20627	stromal_luminal-differentiated	5.19391	-3.56594	1.7013	0.00139401	0.0049309
ENSMUSG00000091405	H4c14	basal_adipocytes	190.433	1.52625	0.428194	6.1769e-05	0.000220188
ENSMUSG00000091405	H4c14	endothelial_adipocytes	190.433	1.93055	0.42948	7.26542e-07	3.40374e-06
ENSMUSG00000091405	H4c14	luminal-differentiated_adipocytes	190.433	1.31916	0.405206	0.000241895	0.000795263
ENSMUSG00000091405	H4c14	luminal-progenitors_adipocytes	190.433	1.19087	0.390629	0.000852027	0.00255003
ENSMUSG00000091405	H4c14	stromal_adipocytes	190.433	3.0511	0.40486	5.83947e-15	6.31615e-14
ENSMUSG00000091405	H4c14	stromal_basal	190.433	1.1715	0.48278	0.00053857	0.00387411
ENSMUSG00000091405	H4c14	stromal_luminal-differentiated	190.433	1.47743	0.421862	2.86176e-05	0.000139696
ENSMUSG00000091405	H4c14	stromal_luminal-progenitors	190.433	1.65326	0.433556	5.44928e-06	3.4928e-05
ENSMUSG00000103940	Gm38227	basal_adipocytes	3.19265	-16.2104	1.70016	3.1625e-22	6.38764e-21
ENSMUSG00000103940	Gm38227	endothelial_adipocytes	3.19265	-7.98849	1.86286	1.20151e-07	6.22899e-07
ENSMUSG00000103940	Gm38227	luminal-progenitors_adipocytes	3.19265	-8.51487	1.73818	1.76441e-08	1.03878e-07
ENSMUSG00000103940	Gm38227	endothelial_basal	3.19265	7.00457	2.03724	9.26094e-06	0.00010319
ENSMUSG00000103940	Gm38227	luminal-differentiated_basal	3.19265	15.4855	1.68923	7.26667e-21	1.97843e-19
ENSMUSG00000103940	Gm38227	luminal-progenitors_basal	3.19265	6.36318	1.88274	1.25499e-05	8.9899e-05
ENSMUSG00000103940	Gm38227	stromal_basal	3.19265	16.9239	1.62715	3.03872e-26	6.3782e-24
ENSMUSG00000103940	Gm38227	luminal-differentiated_endothelial	3.19265	7.25833	1.67651	8.94774e-07	5.56864e-06
ENSMUSG00000103940	Gm38227	stromal_endothelial	3.19265	8.9434	1.69419	1.59769e-09	2.33968e-08
ENSMUSG00000103940	Gm38227	luminal-progenitors_luminal-differentiated	3.19265	-7.98575	1.72488	1.53427e-07	2.25211e-06
ENSMUSG00000103940	Gm38227	stromal_luminal-progenitors	3.19265	9.20797	1.62061	1.34417e-10	1.46316e-09
ENSMUSG00000074403	H3c13	basal_adipocytes	498.694	3.05116	0.662796	3.25192e-07	1.61828e-06
ENSMUSG00000074403	H3c13	endothelial_adipocytes	498.694	2.37496	0.668921	3.3657e-05	0.000122815
ENSMUSG00000074403	H3c13	luminal-differentiated_adipocytes	498.694	3.01371	0.643577	1.71906e-07	8.6151e-07
ENSMUSG00000074403	H3c13	luminal-progenitors_adipocytes	498.694	1.84495	0.634608	0.000383714	0.00122905
ENSMUSG00000074403	H3c13	stromal_adipocytes	498.694	1.49907	0.623543	0.00258097	0.00717689
ENSMUSG00000050936	Gm42743	basal_adipocytes	36.3194	2.47121	0.709604	3.31803e-05	0.000123734
ENSMUSG00000050936	Gm42743	endothelial_adipocytes	36.3194	1.60757	0.669206	0.00308339	0.00774279
ENSMUSG00000050936	Gm42743	luminal-progenitors_adipocytes	36.3194	1.11183	0.59011	0.0231217	0.0495859
ENSMUSG00000050936	Gm42743	stromal_adipocytes	36.3194	1.27265	0.619934	0.00954918	0.0233872
ENSMUSG00000105827	H2bc18	basal_adipocytes	404.414	2.54074	0.514908	4.99927e-08	2.76603e-07
ENSMUSG00000105827	H2bc18	endothelial_adipocytes	404.414	1.95388	0.510521	1.39491e-05	5.42717e-05
ENSMUSG00000105827	H2bc18	luminal-differentiated_adipocytes	404.414	1.72384	0.489748	4.97597e-05	0.000181817
ENSMUSG00000105827	H2bc18	luminal-progenitors_adipocytes	404.414	1.63671	0.478942	9.31095e-05	0.000331682
ENSMUSG00000105827	H2bc18	stromal_adipocytes	404.414	2.65768	0.489759	4.01003e-09	2.58127e-08
ENSMUSG00000015947	Fcgr1	basal_adipocytes	237.22	14.6572	1.18745	1.41709e-35	6.81018e-34
ENSMUSG00000015947	Fcgr1	endothelial_adipocytes	237.22	3.41552	1.36286	0.000840694	0.002389
ENSMUSG00000015947	Fcgr1	luminal-differentiated_adipocytes	237.22	12.1269	1.18083	8.95466e-26	1.8877e-24
ENSMUSG00000015947	Fcgr1	luminal-progenitors_adipocytes	237.22	11.198	1.1768	1.72105e-22	3.19973e-21
ENSMUSG00000015947	Fcgr1	stromal_adipocytes	237.22	11.8252	1.17229	1.38806e-24	2.81939e-23
ENSMUSG00000015947	Fcgr1	endothelial_basal	237.22	-10.308	1.16011	2.33279e-19	2.06074e-17
ENSMUSG00000015947	Fcgr1	luminal-differentiated_basal	237.22	-1.53509	1.11907	0.0151	0.0409887
ENSMUSG00000015947	Fcgr1	luminal-progenitors_basal	237.22	-2.8639	1.16222	0.000751027	0.00364697
ENSMUSG00000015947	Fcgr1	stromal_basal	237.22	-1.87348	1.20317	0.00494283	0.0249509
ENSMUSG00000015947	Fcgr1	luminal-differentiated_endothelial	237.22	7.59072	1.15999	3.55641e-12	4.26457e-11
ENSMUSG00000015947	Fcgr1	luminal-progenitors_endothelial	237.22	6.60433	1.14572	6.56931e-10	7.88841e-09
ENSMUSG00000015947	Fcgr1	stromal_endothelial	237.22	7.17118	1.18034	2.60632e-11	4.87792e-10
ENSMUSG00000095701	Gm24830	basal_adipocytes	342.052	2.89453	0.66683	9.9927e-07	4.63873e-06
ENSMUSG00000095701	Gm24830	endothelial_adipocytes	342.052	2.83399	0.656832	1.4297e-06	6.42345e-06
ENSMUSG00000095701	Gm24830	luminal-differentiated_adipocytes	342.052	1.67298	0.634389	0.00105253	0.00309032
ENSMUSG00000095701	Gm24830	luminal-progenitors_adipocytes	342.052	5.04101	0.611481	1.76252e-17	2.26846e-16
ENSMUSG00000095701	Gm24830	luminal-progenitors_basal	342.052	1.75578	0.725317	0.000704822	0.00344528
ENSMUSG00000095701	Gm24830	stromal_basal	342.052	-2.02353	0.697775	0.000181142	0.00152555
ENSMUSG00000095701	Gm24830	luminal-progenitors_endothelial	342.052	1.80775	0.700433	0.000482765	0.00226383
ENSMUSG00000095701	Gm24830	stromal_endothelial	342.052	-1.9441	0.707048	0.000244734	0.00141579
ENSMUSG00000095701	Gm24830	luminal-progenitors_luminal-differentiated	342.052	2.89272	0.588676	8.06667e-08	1.25301e-06
ENSMUSG00000095701	Gm24830	stromal_luminal-progenitors	342.052	-4.29943	0.593025	1.32619e-13	1.93219e-12
ENSMUSG00000095580	Rnu1b1	basal_adipocytes	63.0891	1.20538	0.652901	0.020212	0.0428567
ENSMUSG00000095580	Rnu1b1	endothelial_adipocytes	63.0891	1.24758	0.656276	0.0183468	0.0384699
ENSMUSG00000095580	Rnu1b1	luminal-differentiated_adipocytes	63.0891	2.06211	0.661264	0.000141788	0.000486013
ENSMUSG00000095580	Rnu1b1	luminal-progenitors_adipocytes	63.0891	3.40132	0.634589	6.96106e-09	4.27743e-08
ENSMUSG00000095580	Rnu1b1	stromal_adipocytes	63.0891	1.17809	0.603808	0.0143407	0.0334829
ENSMUSG00000095580	Rnu1b1	luminal-progenitors_basal	63.0891	1.62229	0.725791	0.00119354	0.00549077
ENSMUSG00000095580	Rnu1b1	luminal-progenitors_endothelial	63.0891	1.59165	0.695019	0.0012238	0.00523817
ENSMUSG00000095580	Rnu1b1	stromal_luminal-progenitors	63.0891	-1.78253	0.640462	0.000218962	0.0010713
ENSMUSG00000093834	Rnu1b2	basal_adipocytes	63.0949	1.2065	0.651852	0.0199664	0.0423881
ENSMUSG00000093834	Rnu1b2	endothelial_adipocytes	63.0949	1.2486	0.655209	0.0181235	0.0380344
ENSMUSG00000093834	Rnu1b2	luminal-differentiated_adipocytes	63.0949	2.06351	0.659805	0.000137221	0.000471348
ENSMUSG00000093834	Rnu1b2	luminal-progenitors_adipocytes	63.0949	3.4022	0.63309	6.4629e-09	3.9835e-08
ENSMUSG00000093834	Rnu1b2	stromal_adipocytes	63.0949	1.1939	0.604272	0.0131679	0.0310389
ENSMUSG00000093834	Rnu1b2	luminal-progenitors_basal	63.0949	1.62476	0.723859	0.00116157	0.00536378
ENSMUSG00000093834	Rnu1b2	luminal-progenitors_endothelial	63.0949	1.59391	0.693252	0.00119125	0.00511593
ENSMUSG00000093834	Rnu1b2	stromal_luminal-progenitors	63.0949	-1.7638	0.639433	0.000234743	0.00114197
ENSMUSG00000118406	Terc	endothelial_adipocytes	40.7675	1.92751	1.10605	0.0131147	0.0285093
ENSMUSG00000118406	Terc	luminal-differentiated_adipocytes	40.7675	3.95355	1.06045	1.35766e-05	5.37228e-05
ENSMUSG00000118406	Terc	luminal-progenitors_adipocytes	40.7675	5.95765	1.02242	2.31679e-10	1.65422e-09
ENSMUSG00000118406	Terc	stromal_adipocytes	40.7675	2.2457	1.0859	0.00324799	0.00884538
ENSMUSG00000118406	Terc	luminal-progenitors_basal	40.7675	3.53446	0.948065	2.46816e-05	0.00016707
ENSMUSG00000118406	Terc	luminal-progenitors_endothelial	40.7675	3.22332	1.03585	0.000115846	0.00061816
ENSMUSG00000118406	Terc	stromal_luminal-progenitors	40.7675	-3.0632	0.928601	8.36241e-05	0.00044226
ENSMUSG00000095513	Gm24136	luminal-progenitors_adipocytes	1.34404	1.90813	1.1244	0.0117742	0.0272515
ENSMUSG00000046317	BC107364	luminal-progenitors_adipocytes	2.58827	2.67462	2.28322	0.0214725	0.046476
ENSMUSG00000046317	BC107364	luminal-progenitors_endothelial	2.58827	3.09154	2.63866	0.011594	0.0378193
ENSMUSG00000046317	BC107364	stromal_luminal-progenitors	2.58827	-4.54663	2.67772	0.00260785	0.0100353
ENSMUSG00000096838	Gm26232	basal_adipocytes	341.068	2.89686	0.663808	9.01048e-07	4.20534e-06
ENSMUSG00000096838	Gm26232	endothelial_adipocytes	341.068	2.83612	0.65391	1.29378e-06	5.84701e-06
ENSMUSG00000096838	Gm26232	luminal-differentiated_adipocytes	341.068	1.67569	0.63188	0.00100319	0.00295675
ENSMUSG00000096838	Gm26232	luminal-progenitors_adipocytes	341.068	5.04195	0.608969	1.30848e-17	1.69408e-16
ENSMUSG00000096838	Gm26232	luminal-progenitors_basal	341.068	1.75941	0.721608	0.000670308	0.00329325
ENSMUSG00000096838	Gm26232	stromal_basal	341.068	-2.02794	0.693494	0.000169842	0.00144225
ENSMUSG00000096838	Gm26232	luminal-progenitors_endothelial	341.068	1.81122	0.696909	0.000457107	0.00215456
ENSMUSG00000096838	Gm26232	stromal_endothelial	341.068	-1.94813	0.703187	0.000230183	0.00134098
ENSMUSG00000096838	Gm26232	luminal-progenitors_luminal-differentiated	341.068	2.8948	0.586082	7.11438e-08	1.12035e-06
ENSMUSG00000096838	Gm26232	stromal_luminal-progenitors	341.068	-4.30002	0.590497	1.04783e-13	1.54064e-12
ENSMUSG00000104642	Gm9207	luminal-progenitors_adipocytes	2.43396	1.84085	1.16351	0.0164962	0.0367991
ENSMUSG00000104642	Gm9207	luminal-progenitors_basal	2.43396	1.81238	1.39309	0.0144219	0.0464605
ENSMUSG00000065773	Rnu1b6	basal_adipocytes	341.063	2.89686	0.663807	9.01019e-07	4.20534e-06
ENSMUSG00000065773	Rnu1b6	endothelial_adipocytes	341.063	2.83612	0.653909	1.29374e-06	5.84701e-06
ENSMUSG00000065773	Rnu1b6	luminal-differentiated_adipocytes	341.063	1.67569	0.631879	0.00100318	0.00295675
ENSMUSG00000065773	Rnu1b6	luminal-progenitors_adipocytes	341.063	5.04195	0.608968	1.30835e-17	1.69408e-16
ENSMUSG00000065773	Rnu1b6	luminal-progenitors_basal	341.063	1.75941	0.721607	0.000670297	0.00329325
ENSMUSG00000065773	Rnu1b6	stromal_basal	341.063	-2.02795	0.693493	0.000169839	0.00144225
ENSMUSG00000065773	Rnu1b6	luminal-progenitors_endothelial	341.063	1.81122	0.696908	0.000457099	0.00215456
ENSMUSG00000065773	Rnu1b6	stromal_endothelial	341.063	-1.94813	0.703186	0.000230178	0.00134098
ENSMUSG00000065773	Rnu1b6	luminal-progenitors_luminal-differentiated	341.063	2.8948	0.586081	7.1141e-08	1.12035e-06
ENSMUSG00000065773	Rnu1b6	stromal_luminal-progenitors	341.063	-4.30002	0.590496	1.04775e-13	1.54064e-12
ENSMUSG00000095260	Gm25890	basal_adipocytes	2235.71	2.83869	0.453451	2.97074e-11	2.37868e-10
ENSMUSG00000095260	Gm25890	endothelial_adipocytes	2235.71	2.55824	0.453934	1.47167e-09	9.74419e-09
ENSMUSG00000095260	Gm25890	luminal-differentiated_adipocytes	2235.71	1.80587	0.438283	3.87838e-06	1.65062e-05
ENSMUSG00000095260	Gm25890	luminal-progenitors_adipocytes	2235.71	4.0183	0.425843	8.12048e-22	1.43232e-20
ENSMUSG00000095260	Gm25890	stromal_basal	2235.71	-1.89373	0.469491	4.20317e-06	5.38735e-05
ENSMUSG00000095260	Gm25890	luminal-progenitors_endothelial	2235.71	1.15832	0.469479	0.00120993	0.00518658
ENSMUSG00000095260	Gm25890	stromal_endothelial	2235.71	-1.54704	0.486667	6.40635e-05	0.000423757
ENSMUSG00000095260	Gm25890	luminal-progenitors_luminal-differentiated	2235.71	1.98061	0.432585	5.79667e-07	7.53447e-06
ENSMUSG00000095260	Gm25890	stromal_luminal-progenitors	2235.71	-3.12429	0.426646	6.9654e-14	1.04514e-12
ENSMUSG00000094812	Gm22614	basal_adipocytes	2235.7	2.83869	0.453451	2.97074e-11	2.37868e-10
ENSMUSG00000094812	Gm22614	endothelial_adipocytes	2235.7	2.55824	0.453934	1.47167e-09	9.74419e-09
ENSMUSG00000094812	Gm22614	luminal-differentiated_adipocytes	2235.7	1.80587	0.438283	3.87838e-06	1.65062e-05
ENSMUSG00000094812	Gm22614	luminal-progenitors_adipocytes	2235.7	4.0183	0.425843	8.12048e-22	1.43232e-20
ENSMUSG00000094812	Gm22614	stromal_basal	2235.7	-1.89373	0.469491	4.20317e-06	5.38735e-05
ENSMUSG00000094812	Gm22614	luminal-progenitors_endothelial	2235.7	1.15832	0.469479	0.00120993	0.00518658
ENSMUSG00000094812	Gm22614	stromal_endothelial	2235.7	-1.54704	0.486667	6.40635e-05	0.000423757
ENSMUSG00000094812	Gm22614	luminal-progenitors_luminal-differentiated	2235.7	1.98061	0.432585	5.79667e-07	7.53447e-06
ENSMUSG00000094812	Gm22614	stromal_luminal-progenitors	2235.7	-3.12429	0.426646	6.9654e-14	1.04514e-12
ENSMUSG00000038403	Hjv	endothelial_adipocytes	14.6653	-12.6545	1.65268	3.54341e-15	4.2084e-14
ENSMUSG00000038403	Hjv	luminal-differentiated_adipocytes	14.6653	-21.2527	1.62862	6.3086e-40	3.27847e-38
ENSMUSG00000038403	Hjv	luminal-progenitors_adipocytes	14.6653	-21.5294	1.6301	8.74042e-41	5.51871e-39
ENSMUSG00000038403	Hjv	endothelial_basal	14.6653	-10.1507	1.75643	1.75681e-09	4.13629e-08
ENSMUSG00000038403	Hjv	luminal-differentiated_basal	14.6653	-18.9353	1.74449	3.26745e-28	1.53427e-26
ENSMUSG00000038403	Hjv	luminal-progenitors_basal	14.6653	-19.0903	1.7513	6.99457e-29	8.01214e-27
ENSMUSG00000038403	Hjv	luminal-differentiated_endothelial	14.6653	-7.83883	1.84825	9.57202e-07	5.92713e-06
ENSMUSG00000038403	Hjv	luminal-progenitors_endothelial	14.6653	-8.00565	1.86146	4.75783e-07	3.8971e-06
ENSMUSG00000038403	Hjv	stromal_endothelial	14.6653	13.3599	1.64842	5.77602e-17	2.13216e-15
ENSMUSG00000038403	Hjv	stromal_luminal-differentiated	14.6653	22.0517	1.62626	6.22025e-43	4.41327e-41
ENSMUSG00000038403	Hjv	stromal_luminal-progenitors	14.6653	22.3328	1.638	7.96319e-44	1.69196e-41
ENSMUSG00000074398	Gm15441	basal_adipocytes	47.1724	1.07231	0.54326	0.0187329	0.0400523
ENSMUSG00000074398	Gm15441	luminal-differentiated_adipocytes	47.1724	-1.35377	0.583584	0.00409508	0.0106806
ENSMUSG00000074398	Gm15441	luminal-progenitors_adipocytes	47.1724	1.13157	0.514096	0.0107578	0.0251867
ENSMUSG00000074398	Gm15441	luminal-differentiated_basal	47.1724	-2.83113	0.638888	5.62417e-07	3.98036e-06
ENSMUSG00000074398	Gm15441	luminal-differentiated_endothelial	47.1724	-2.56666	0.636044	3.4084e-06	1.93579e-05
ENSMUSG00000074398	Gm15441	luminal-progenitors_luminal-differentiated	47.1724	2.77877	0.568421	1.08388e-07	1.63797e-06
ENSMUSG00000074398	Gm15441	stromal_luminal-differentiated	47.1724	1.67006	0.63705	0.000534512	0.00206742
ENSMUSG00000038393	Txnip	luminal-differentiated_adipocytes	27869.3	-1.94745	0.321429	1.12715e-10	8.05677e-10
ENSMUSG00000038393	Txnip	luminal-progenitors_adipocytes	27869.3	1.13656	0.308385	9.6105e-05	0.000341376
ENSMUSG00000038393	Txnip	luminal-differentiated_basal	27869.3	-1.08555	0.334425	0.000129743	0.000609571
ENSMUSG00000038393	Txnip	luminal-progenitors_basal	27869.3	1.95611	0.338196	6.8644e-10	1.01057e-08
ENSMUSG00000038393	Txnip	luminal-differentiated_endothelial	27869.3	-1.83192	0.336967	3.99394e-09	3.40922e-08
ENSMUSG00000038393	Txnip	luminal-progenitors_endothelial	27869.3	1.19459	0.339195	3.89482e-05	0.00022916
ENSMUSG00000038393	Txnip	luminal-progenitors_luminal-differentiated	27869.3	3.17645	0.314784	4.23137e-25	5.12793e-23
ENSMUSG00000038393	Txnip	stromal_luminal-differentiated	27869.3	1.83908	0.324746	1.14157e-09	9.61814e-09
ENSMUSG00000038393	Txnip	stromal_luminal-progenitors	27869.3	-1.19246	0.346539	2.03446e-05	0.000119351
ENSMUSG00000087610	Gm16253	basal_adipocytes	4.30102	-10.4464	1.71434	2.75288e-11	2.21129e-10
ENSMUSG00000087610	Gm16253	luminal-differentiated_adipocytes	4.30102	-2.2552	1.67746	0.0196009	0.0438559
ENSMUSG00000087610	Gm16253	stromal_adipocytes	4.30102	-9.80667	1.65466	7.26325e-11	5.5549e-10
ENSMUSG00000087610	Gm16253	endothelial_basal	4.30102	9.56531	1.68886	2.97674e-09	6.75626e-08
ENSMUSG00000087610	Gm16253	luminal-differentiated_basal	4.30102	6.20523	1.799	3.19398e-05	0.000169559
ENSMUSG00000087610	Gm16253	luminal-progenitors_basal	4.30102	7.33181	1.83687	7.73537e-07	6.86414e-06
ENSMUSG00000087610	Gm16253	stromal_endothelial	4.30102	-8.56777	1.72509	8.80321e-09	1.16878e-07
ENSMUSG00000087610	Gm16253	stromal_luminal-differentiated	4.30102	-5.51492	1.78349	9.50462e-05	0.000423156
ENSMUSG00000087610	Gm16253	stromal_luminal-progenitors	4.30102	-6.60461	1.61626	2.38115e-06	1.60873e-05
ENSMUSG00000028104	Polr3gl	basal_adipocytes	486.608	-1.10305	0.286068	4.48966e-05	0.000163536
ENSMUSG00000028104	Polr3gl	luminal-differentiated_adipocytes	486.608	-1.78669	0.280423	2.02514e-11	1.56897e-10
ENSMUSG00000028104	Polr3gl	luminal-progenitors_adipocytes	486.608	-1.59883	0.277299	1.2745e-09	8.42365e-09
ENSMUSG00000028104	Polr3gl	stromal_adipocytes	486.608	-1.1667	0.274099	6.19678e-06	2.72057e-05
ENSMUSG00000049097	Ankrd34a	luminal-differentiated_adipocytes	5.92967	-3.22161	1.51627	0.00190195	0.00530767
ENSMUSG00000049097	Ankrd34a	luminal-progenitors_adipocytes	5.92967	-2.08022	1.31989	0.0136616	0.0311454
ENSMUSG00000049097	Ankrd34a	luminal-differentiated_basal	5.92967	-3.90761	1.63339	0.000637556	0.00258325
ENSMUSG00000049097	Ankrd34a	luminal-progenitors_basal	5.92967	-2.58512	1.56336	0.00493427	0.0187689
ENSMUSG00000049097	Ankrd34a	luminal-differentiated_endothelial	5.92967	-2.45569	1.61911	0.00839616	0.0233234
ENSMUSG00000049097	Ankrd34a	stromal_luminal-differentiated	5.92967	4.68542	1.41053	5.36649e-05	0.000249323
ENSMUSG00000049097	Ankrd34a	stromal_luminal-progenitors	5.92967	3.59462	1.40593	0.000599949	0.00267429
ENSMUSG00000049288	Lix1l	basal_adipocytes	607.379	1.02347	0.406188	0.00506855	0.0124608
ENSMUSG00000049288	Lix1l	luminal-differentiated_adipocytes	607.379	-3.16089	0.426551	1.04575e-14	1.07537e-13
ENSMUSG00000049288	Lix1l	stromal_adipocytes	607.379	1.8512	0.42081	8.04438e-07	4.01639e-06
ENSMUSG00000049288	Lix1l	luminal-differentiated_basal	607.379	-4.3634	0.43357	1.87102e-24	6.78706e-23
ENSMUSG00000049288	Lix1l	luminal-progenitors_basal	607.379	-1.8869	0.45353	1.90395e-06	1.57425e-05
ENSMUSG00000049288	Lix1l	luminal-differentiated_endothelial	607.379	-3.78281	0.435788	5.99256e-19	1.34275e-17
ENSMUSG00000049288	Lix1l	luminal-progenitors_endothelial	607.379	-1.19052	0.447763	0.000664211	0.00302605
ENSMUSG00000049288	Lix1l	stromal_endothelial	607.379	1.13038	0.45916	0.000879705	0.0043978
ENSMUSG00000049288	Lix1l	luminal-progenitors_luminal-differentiated	607.379	2.27765	0.415407	8.10268e-09	1.51916e-07
ENSMUSG00000049288	Lix1l	stromal_luminal-differentiated	607.379	5.18725	0.417384	4.66131e-36	2.23997e-34
ENSMUSG00000049288	Lix1l	stromal_luminal-progenitors	607.379	2.76828	0.409031	3.15206e-12	4.01062e-11
ENSMUSG00000045327	6330549D23Rik	luminal-differentiated_adipocytes	8.64492	1.8811	1.26289	0.0177063	0.0400176
ENSMUSG00000045327	6330549D23Rik	luminal-differentiated_basal	8.64492	2.33724	1.54866	0.00705202	0.0214071
ENSMUSG00000028102	Pex11b	endothelial_adipocytes	207.168	-1.08982	0.283337	4.98314e-05	0.000177382
ENSMUSG00000090210	Itga10	endothelial_adipocytes	38.7713	1.24757	0.624333	0.0145773	0.0313256
ENSMUSG00000090210	Itga10	luminal-differentiated_endothelial	38.7713	-1.74321	0.710906	0.000947602	0.00336435
ENSMUSG00000090210	Itga10	luminal-progenitors_luminal-differentiated	38.7713	1.12324	0.678188	0.00841773	0.0341833
ENSMUSG00000090210	Itga10	stromal_luminal-differentiated	38.7713	1.34904	0.671668	0.00406385	0.0129045
ENSMUSG00000038354	Ankrd35	basal_adipocytes	49.8555	2.18009	0.87817	0.0011878	0.00331891
ENSMUSG00000038354	Ankrd35	stromal_adipocytes	49.8555	2.64053	0.841018	0.000103645	0.000373738
ENSMUSG00000038354	Ankrd35	endothelial_basal	49.8555	-1.66843	0.980069	0.00474654	0.0227386
ENSMUSG00000038354	Ankrd35	luminal-progenitors_basal	49.8555	-3.40984	0.823601	6.00156e-06	4.554e-05
ENSMUSG00000038354	Ankrd35	stromal_endothelial	49.8555	2.27909	0.945254	0.000627466	0.00326166
ENSMUSG00000038354	Ankrd35	stromal_luminal-differentiated	49.8555	1.56906	0.853329	0.00518273	0.0160243
ENSMUSG00000038354	Ankrd35	stromal_luminal-progenitors	49.8555	3.88291	0.781956	1.73669e-07	1.35574e-06
ENSMUSG00000028101	Pias3	stromal_adipocytes	378.28	1.48119	0.306762	1.93254e-07	1.04515e-06
ENSMUSG00000028101	Pias3	stromal_luminal-progenitors	378.28	1.19558	0.330632	1.00801e-05	6.22577e-05
ENSMUSG00000028100	Nudt17	luminal-differentiated_adipocytes	20.3842	2.0668	0.808197	0.000877054	0.00261029
ENSMUSG00000028100	Nudt17	luminal-progenitors_luminal-differentiated	20.3842	-2.39008	0.781111	0.00011613	0.000891717
ENSMUSG00000028100	Nudt17	stromal_luminal-differentiated	20.3842	-2.36279	0.835799	0.000227373	0.000945866
ENSMUSG00000028099	Polr3c	basal_adipocytes	509.412	-1.12475	0.26367	7.49372e-06	3.06968e-05
ENSMUSG00000028099	Polr3c	luminal-progenitors_basal	509.412	1.03764	0.282973	1.29249e-05	9.24537e-05
ENSMUSG00000104795	Gm42783	luminal-differentiated_basal	9.51927	1.39865	1.04293	0.0183827	0.0483757
ENSMUSG00000028098	Rnf115	endothelial_basal	908.71	1.101	0.173562	6.0344e-12	2.13279e-10
ENSMUSG00000038304	Cd160	luminal-differentiated_adipocytes	38.9934	-8.64052	2.07724	8.99306e-07	4.13361e-06
ENSMUSG00000038304	Cd160	stromal_adipocytes	38.9934	11.5357	1.8647	5.3693e-11	4.14381e-10
ENSMUSG00000038304	Cd160	luminal-differentiated_basal	38.9934	-10.2447	2.10738	2.50604e-08	2.14736e-07
ENSMUSG00000038304	Cd160	stromal_basal	38.9934	9.77904	1.9484	3.07066e-08	6.15084e-07
ENSMUSG00000038304	Cd160	luminal-differentiated_endothelial	38.9934	-13.1438	1.97986	7.42025e-13	9.62125e-12
ENSMUSG00000038304	Cd160	stromal_endothelial	38.9934	6.33905	1.9608	2.68246e-05	0.000192828
ENSMUSG00000038304	Cd160	luminal-progenitors_luminal-differentiated	38.9934	10.2957	1.88009	1.05378e-08	1.93381e-07
ENSMUSG00000038304	Cd160	stromal_luminal-differentiated	38.9934	20.7841	1.794	5.60374e-32	2.08921e-30
ENSMUSG00000038304	Cd160	stromal_luminal-progenitors	38.9934	9.8246	1.85588	1.097e-09	1.09201e-08
ENSMUSG00000028096	Gpr89	basal_adipocytes	512.314	-1.09936	0.335321	0.000404181	0.00124393
ENSMUSG00000057123	Gja5	basal_adipocytes	478.332	4.99013	0.922982	7.19978e-09	4.41814e-08
ENSMUSG00000057123	Gja5	endothelial_adipocytes	478.332	8.16649	0.961373	6.7763e-20	1.19635e-18
ENSMUSG00000057123	Gja5	luminal-progenitors_adipocytes	478.332	2.7159	0.978511	0.000309464	0.00100702
ENSMUSG00000057123	Gja5	endothelial_basal	478.332	2.37775	1.02079	0.000876894	0.00554591
ENSMUSG00000057123	Gja5	luminal-differentiated_basal	478.332	-6.01525	0.955569	5.23891e-11	6.08596e-10
ENSMUSG00000057123	Gja5	stromal_basal	478.332	-4.23519	0.92657	1.54333e-07	2.66909e-06
ENSMUSG00000057123	Gja5	luminal-differentiated_endothelial	478.332	-9.08305	0.967398	1.23219e-22	3.72202e-21
ENSMUSG00000057123	Gja5	luminal-progenitors_endothelial	478.332	-4.89834	0.888514	5.34185e-09	5.73191e-08
ENSMUSG00000057123	Gja5	stromal_endothelial	478.332	-7.50591	0.916439	4.06423e-18	1.74406e-16
ENSMUSG00000057123	Gja5	luminal-progenitors_luminal-differentiated	478.332	3.48626	0.982256	7.28112e-06	7.47664e-05
ENSMUSG00000057123	Gja5	stromal_luminal-progenitors	478.332	-2.01587	1.05677	0.00274792	0.0105158
ENSMUSG00000049908	Gja8	basal_adipocytes	5.04723	5.87516	2.71436	0.000626189	0.00185065
ENSMUSG00000049908	Gja8	endothelial_adipocytes	5.04723	16.8399	2.24992	1.32203e-14	1.48928e-13
ENSMUSG00000049908	Gja8	luminal-differentiated_adipocytes	5.04723	3.88365	2.57394	0.00656674	0.0163855
ENSMUSG00000049908	Gja8	luminal-progenitors_adipocytes	5.04723	15.9394	2.17806	5.2905e-14	5.22849e-13
ENSMUSG00000049908	Gja8	stromal_adipocytes	5.04723	7.24831	2.69308	8.02966e-05	0.000295239
ENSMUSG00000049908	Gja8	endothelial_basal	5.04723	8.36242	2.73808	3.95757e-05	0.000376122
ENSMUSG00000049908	Gja8	luminal-progenitors_basal	5.04723	6.77375	2.69861	0.000138401	0.000809306
ENSMUSG00000049908	Gja8	luminal-differentiated_endothelial	5.04723	-10.0787	2.43432	6.39676e-07	4.06868e-06
ENSMUSG00000049908	Gja8	stromal_endothelial	5.04723	-7.02037	2.58738	8.20828e-05	0.000530536
ENSMUSG00000049908	Gja8	luminal-progenitors_luminal-differentiated	5.04723	9.65203	2.36405	2.52716e-06	2.87251e-05
ENSMUSG00000049908	Gja8	stromal_luminal-progenitors	5.04723	-6.02016	2.36555	0.000289031	0.00137423
ENSMUSG00000028093	Acp6	basal_adipocytes	390.155	-1.16864	0.252361	1.26347e-06	5.78595e-06
ENSMUSG00000028093	Acp6	endothelial_adipocytes	390.155	-2.54842	0.2603	1.09387e-23	2.65186e-22
ENSMUSG00000028093	Acp6	luminal-differentiated_adipocytes	390.155	-1.07787	0.240154	2.21871e-06	9.71803e-06
ENSMUSG00000028093	Acp6	stromal_adipocytes	390.155	-2.04878	0.24529	3.51415e-18	4.8653e-17
ENSMUSG00000028093	Acp6	endothelial_basal	390.155	-1.26752	0.295092	6.48579e-07	9.53761e-06
ENSMUSG00000028093	Acp6	luminal-differentiated_endothelial	390.155	1.36974	0.266688	2.11977e-08	1.65366e-07
ENSMUSG00000028093	Acp6	luminal-progenitors_endothelial	390.155	1.66627	0.268041	1.95881e-11	2.87184e-10
ENSMUSG00000028093	Acp6	stromal_luminal-progenitors	390.155	-1.14531	0.257696	2.71719e-07	2.08183e-06
ENSMUSG00000038256	Bcl9	luminal-differentiated_adipocytes	785.472	-1.10795	0.392958	0.00141238	0.00403935
ENSMUSG00000038256	Bcl9	endothelial_basal	785.472	-1.17517	0.491398	0.000783108	0.00503313
ENSMUSG00000038256	Bcl9	luminal-differentiated_basal	785.472	-2.27682	0.429149	5.98456e-09	5.55437e-08
ENSMUSG00000038256	Bcl9	luminal-progenitors_luminal-differentiated	785.472	1.31164	0.439749	0.000134932	0.00102078
ENSMUSG00000038256	Bcl9	stromal_luminal-differentiated	785.472	1.71647	0.418375	2.4774e-06	1.40758e-05
ENSMUSG00000104745	Gm43073	stromal_luminal-differentiated	3.69578	2.51157	1.97061	0.0129845	0.0356148
ENSMUSG00000028088	Fmo5	luminal-differentiated_adipocytes	383.981	-2.64869	0.33269	8.93184e-17	1.07248e-15
ENSMUSG00000028088	Fmo5	luminal-progenitors_adipocytes	383.981	-2.32296	0.332556	1.03387e-13	9.99825e-13
ENSMUSG00000028088	Fmo5	luminal-differentiated_basal	383.981	-1.79581	0.356427	1.90926e-08	1.66268e-07
ENSMUSG00000028088	Fmo5	luminal-progenitors_basal	383.981	-1.48172	0.366174	2.02893e-06	1.67152e-05
ENSMUSG00000028088	Fmo5	luminal-differentiated_endothelial	383.981	-1.50262	0.353511	1.50933e-06	9.08983e-06
ENSMUSG00000028088	Fmo5	luminal-progenitors_endothelial	383.981	-1.15841	0.348104	8.47675e-05	0.000465014
ENSMUSG00000028088	Fmo5	stromal_luminal-differentiated	383.981	2.57913	0.329612	5.04451e-16	7.18605e-15
ENSMUSG00000028088	Fmo5	stromal_luminal-progenitors	383.981	2.28909	0.327408	4.96534e-13	6.82348e-12
ENSMUSG00000038205	Prkab2	luminal-differentiated_adipocytes	456.722	-1.22335	0.328877	4.97984e-05	0.000181933
ENSMUSG00000038205	Prkab2	luminal-differentiated_basal	456.722	-1.94475	0.356568	2.17005e-09	2.12065e-08
ENSMUSG00000038205	Prkab2	luminal-differentiated_endothelial	456.722	-1.24725	0.355759	4.23934e-05	0.000199406
ENSMUSG00000038205	Prkab2	stromal_luminal-differentiated	456.722	1.83378	0.338323	4.42071e-09	3.51529e-08
ENSMUSG00000038170	Pde4dip	luminal-differentiated_adipocytes	1611.52	-3.02666	0.272272	8.49577e-30	2.29421e-28
ENSMUSG00000038170	Pde4dip	luminal-differentiated_basal	1611.52	-2.40797	0.284479	2.00432e-18	4.55761e-17
ENSMUSG00000038170	Pde4dip	luminal-differentiated_endothelial	1611.52	-1.96021	0.284666	4.86068e-13	6.41767e-12
ENSMUSG00000038170	Pde4dip	luminal-progenitors_luminal-differentiated	1611.52	2.10015	0.268332	1.40056e-15	6.88912e-14
ENSMUSG00000038170	Pde4dip	stromal_luminal-differentiated	1611.52	2.76022	0.27186	2.98202e-25	7.69945e-24
ENSMUSG00000105245	Gm31305	basal_adipocytes	9.25423	-4.54964	1.82725	0.000529701	0.00159272
ENSMUSG00000105245	Gm31305	endothelial_adipocytes	9.25423	-6.57108	1.90716	6.90345e-06	2.81853e-05
ENSMUSG00000105245	Gm31305	luminal-differentiated_adipocytes	9.25423	-7.3049	1.74024	1.03331e-06	4.71473e-06
ENSMUSG00000105245	Gm31305	luminal-progenitors_adipocytes	9.25423	-6.74837	1.78167	3.4041e-06	1.51513e-05
ENSMUSG00000105245	Gm31305	stromal_adipocytes	9.25423	-6.91395	1.81483	1.81014e-06	8.59531e-06
ENSMUSG00000027879	Sec22b	basal_adipocytes	775.845	-1.10654	0.200843	1.41917e-08	8.4184e-08
ENSMUSG00000027878	Notch2	luminal-differentiated_adipocytes	4541.7	-1.14786	0.279304	1.1088e-05	4.43858e-05
ENSMUSG00000027878	Notch2	stromal_adipocytes	4541.7	1.2373	0.277829	2.14295e-06	1.00692e-05
ENSMUSG00000027878	Notch2	endothelial_basal	4541.7	-1.19586	0.33152	1.12131e-05	0.000122171
ENSMUSG00000027878	Notch2	luminal-differentiated_basal	4541.7	-1.48239	0.302276	4.21042e-08	3.48969e-07
ENSMUSG00000027878	Notch2	stromal_endothelial	4541.7	2.23086	0.293414	3.40189e-15	1.01302e-13
ENSMUSG00000027878	Notch2	luminal-progenitors_luminal-differentiated	4541.7	1.26593	0.300975	1.02201e-06	1.26358e-05
ENSMUSG00000027878	Notch2	stromal_luminal-differentiated	4541.7	2.50453	0.281763	6.54834e-20	1.22515e-18
ENSMUSG00000027878	Notch2	stromal_luminal-progenitors	4541.7	1.04542	0.299488	2.13866e-05	0.00012492
ENSMUSG00000105728	Gm42819	endothelial_adipocytes	158.321	-1.10528	0.4899	0.00949884	0.0213252
ENSMUSG00000105728	Gm42819	luminal-differentiated_adipocytes	158.321	-2.37254	0.515087	2.32278e-07	1.14345e-06
ENSMUSG00000105728	Gm42819	luminal-differentiated_basal	158.321	-1.07074	0.524443	0.00540676	0.0169751
ENSMUSG00000105728	Gm42819	luminal-progenitors_luminal-differentiated	158.321	1.84004	0.521189	2.87385e-05	0.00025556
ENSMUSG00000105728	Gm42819	stromal_luminal-differentiated	158.321	2.01364	0.522768	7.14384e-06	3.79223e-05
ENSMUSG00000106427	Gm42820	stromal_adipocytes	68.408	1.06351	0.524964	0.0147721	0.0343502
ENSMUSG00000106427	Gm42820	stromal_endothelial	68.408	1.45806	0.663261	0.00134176	0.0063472
ENSMUSG00000106427	Gm42820	stromal_luminal-differentiated	68.408	1.58297	0.606764	0.000584621	0.00224127
ENSMUSG00000043468	Adam30	endothelial_adipocytes	7.0542	-19.8324	1.57978	4.44264e-37	2.75511e-35
ENSMUSG00000043468	Adam30	luminal-differentiated_adipocytes	7.0542	-20.8608	1.51229	2.99185e-44	2.01046e-42
ENSMUSG00000043468	Adam30	endothelial_basal	7.0542	-18.9666	1.64458	2.30017e-32	7.63344e-30
ENSMUSG00000043468	Adam30	luminal-differentiated_basal	7.0542	-20.2262	1.57748	1.80259e-38	1.74283e-36
ENSMUSG00000043468	Adam30	luminal-progenitors_endothelial	7.0542	17.1241	1.59865	7.23536e-28	5.99739e-26
ENSMUSG00000043468	Adam30	stromal_endothelial	7.0542	19.0039	1.57215	1.44257e-34	3.15149e-32
ENSMUSG00000043468	Adam30	luminal-progenitors_luminal-differentiated	7.0542	18.1411	1.5234	1.31826e-33	3.37449e-31
ENSMUSG00000043468	Adam30	stromal_luminal-differentiated	7.0542	20.16	1.51304	2.22679e-41	1.46997e-39
ENSMUSG00000027875	Hmgcs2	basal_adipocytes	452.252	4.01625	0.689984	9.44929e-10	6.44144e-09
ENSMUSG00000027875	Hmgcs2	endothelial_adipocytes	452.252	-2.07126	0.737812	0.000560695	0.00165043
ENSMUSG00000027875	Hmgcs2	luminal-differentiated_adipocytes	452.252	2.36631	0.714794	5.76237e-05	0.000208626
ENSMUSG00000027875	Hmgcs2	luminal-progenitors_adipocytes	452.252	-1.56788	0.666245	0.00329603	0.00868354
ENSMUSG00000027875	Hmgcs2	stromal_adipocytes	452.252	2.90769	0.695777	2.01432e-06	9.49967e-06
ENSMUSG00000027875	Hmgcs2	endothelial_basal	452.252	-6.52293	0.742748	4.20205e-20	3.99976e-18
ENSMUSG00000027875	Hmgcs2	luminal-progenitors_basal	452.252	-5.95588	0.698849	3.48359e-19	1.6849e-17
ENSMUSG00000027875	Hmgcs2	luminal-differentiated_endothelial	452.252	4.94463	0.698679	3.38464e-13	4.53217e-12
ENSMUSG00000027875	Hmgcs2	stromal_endothelial	452.252	5.37563	0.70022	1.56267e-15	4.86433e-14
ENSMUSG00000027875	Hmgcs2	luminal-progenitors_luminal-differentiated	452.252	-4.33326	0.707507	3.43532e-12	1.09781e-10
ENSMUSG00000027875	Hmgcs2	stromal_luminal-progenitors	452.252	4.96282	0.660869	1.50266e-14	2.39649e-13
ENSMUSG00000105909	Gm43189	basal_adipocytes	7.40493	7.1883	2.12474	1.15203e-05	4.60995e-05
ENSMUSG00000105909	Gm43189	stromal_adipocytes	7.40493	3.19428	1.99889	0.00573233	0.0147738
ENSMUSG00000105909	Gm43189	endothelial_basal	7.40493	-3.32368	2.35695	0.00278708	0.0147384
ENSMUSG00000105909	Gm43189	luminal-differentiated_basal	7.40493	-2.6479	2.05366	0.0111658	0.0316714
ENSMUSG00000105909	Gm43189	luminal-progenitors_basal	7.40493	-6.75161	2.08705	1.71826e-05	0.000119867
ENSMUSG00000105909	Gm43189	stromal_luminal-progenitors	7.40493	2.92082	2.09394	0.00859237	0.0284116
ENSMUSG00000053398	Phgdh	basal_adipocytes	646.041	-1.18887	0.519591	0.00711363	0.0168765
ENSMUSG00000053398	Phgdh	endothelial_adipocytes	646.041	-2.42291	0.562308	1.36303e-06	6.14416e-06
ENSMUSG00000053398	Phgdh	luminal-progenitors_adipocytes	646.041	-2.73879	0.543254	2.06643e-08	1.20421e-07
ENSMUSG00000053398	Phgdh	stromal_adipocytes	646.041	-1.21584	0.505585	0.00423826	0.0112399
ENSMUSG00000053398	Phgdh	luminal-progenitors_basal	646.041	-1.03738	0.591177	0.00665405	0.0242338
ENSMUSG00000053398	Phgdh	luminal-differentiated_endothelial	646.041	1.22121	0.567076	0.00371551	0.0114357
ENSMUSG00000053398	Phgdh	luminal-progenitors_luminal-differentiated	646.041	-1.57372	0.575699	0.000323947	0.00217928
ENSMUSG00000053398	Phgdh	stromal_luminal-progenitors	646.041	1.01537	0.56578	0.00591379	0.0205522
ENSMUSG00000063730	Hsd3b2	luminal-differentiated_adipocytes	7.58693	-2.11848	1.21337	0.00801161	0.0196144
ENSMUSG00000063730	Hsd3b2	luminal-differentiated_endothelial	7.58693	-2.89232	1.34496	0.00151667	0.00512331
ENSMUSG00000106197	Gm42717	basal_adipocytes	21.0083	2.3584	0.937198	0.000973126	0.00276935
ENSMUSG00000106197	Gm42717	endothelial_adipocytes	21.0083	2.26309	0.900845	0.00127234	0.00348146
ENSMUSG00000106197	Gm42717	luminal-differentiated_adipocytes	21.0083	1.80578	0.868704	0.00434965	0.0112842
ENSMUSG00000106197	Gm42717	luminal-progenitors_adipocytes	21.0083	3.20649	0.875417	1.35925e-05	5.5413e-05
ENSMUSG00000106197	Gm42717	stromal_adipocytes	21.0083	2.59711	0.887503	0.000213602	0.000728815
ENSMUSG00000027868	Tbx15	endothelial_adipocytes	450.091	-2.4063	0.852288	0.00044761	0.00134152
ENSMUSG00000027868	Tbx15	luminal-differentiated_adipocytes	450.091	-6.26291	0.804214	5.36514e-16	6.1029e-15
ENSMUSG00000027868	Tbx15	luminal-progenitors_adipocytes	450.091	-2.1712	0.837155	0.000735502	0.00223819
ENSMUSG00000027868	Tbx15	stromal_adipocytes	450.091	2.33682	0.832576	0.000339645	0.0011209
ENSMUSG00000027868	Tbx15	luminal-differentiated_basal	450.091	-5.41494	0.823877	1.05642e-11	1.33112e-10
ENSMUSG00000027868	Tbx15	stromal_basal	450.091	3.20539	0.80383	6.15021e-06	7.59743e-05
ENSMUSG00000027868	Tbx15	luminal-differentiated_endothelial	450.091	-3.36354	0.886124	1.01525e-05	5.33659e-05
ENSMUSG00000027868	Tbx15	stromal_endothelial	450.091	5.3129	0.802543	3.45612e-12	7.15983e-11
ENSMUSG00000027868	Tbx15	luminal-progenitors_luminal-differentiated	450.091	3.29285	0.827865	2.18395e-06	2.5143e-05
ENSMUSG00000027868	Tbx15	stromal_luminal-differentiated	450.091	9.08322	0.80786	6.04103e-31	2.1109e-29
ENSMUSG00000027868	Tbx15	stromal_luminal-progenitors	450.091	5.18049	0.774187	4.79458e-12	6.01094e-11
ENSMUSG00000080832	M6pr-ps	luminal-differentiated_adipocytes	1.4215	-4.26983	1.71342	0.000584641	0.00179731
ENSMUSG00000027867	Spag17	basal_adipocytes	17.5271	11.0735	1.90643	2.25683e-10	1.64387e-09
ENSMUSG00000027867	Spag17	luminal-differentiated_adipocytes	17.5271	11.1509	1.81379	3.40249e-11	2.57726e-10
ENSMUSG00000027867	Spag17	stromal_adipocytes	17.5271	13.7907	1.7227	3.96297e-16	4.72769e-15
ENSMUSG00000027867	Spag17	endothelial_basal	17.5271	-8.14171	1.97423	1.47718e-06	2.00313e-05
ENSMUSG00000027867	Spag17	luminal-progenitors_basal	17.5271	-11.0297	1.82779	9.11286e-11	1.52099e-09
ENSMUSG00000027867	Spag17	luminal-differentiated_endothelial	17.5271	7.94164	1.80523	4.58503e-07	2.96626e-06
ENSMUSG00000027867	Spag17	stromal_endothelial	17.5271	10.6893	1.808	6.61741e-11	1.17101e-09
ENSMUSG00000027867	Spag17	luminal-progenitors_luminal-differentiated	17.5271	-11.2346	1.69165	1.1589e-11	3.42026e-10
ENSMUSG00000027867	Spag17	stromal_luminal-progenitors	17.5271	13.5524	1.71169	7.18737e-17	1.42816e-15
ENSMUSG00000027865	Gdap2	luminal-progenitors_endothelial	488.668	-1.13905	0.30793	2.30087e-05	0.000141185
ENSMUSG00000027865	Gdap2	stromal_luminal-progenitors	488.668	1.0451	0.311178	3.58248e-05	0.000201888
ENSMUSG00000106639	Gm43121	basal_adipocytes	5.50398	9.52862	2.64539	4.31201e-06	1.83108e-05
ENSMUSG00000106639	Gm43121	endothelial_adipocytes	5.50398	19.7583	2.24557	1.56755e-19	2.68638e-18
ENSMUSG00000106639	Gm43121	luminal-differentiated_adipocytes	5.50398	7.06395	2.5542	0.000141753	0.000485957
ENSMUSG00000106639	Gm43121	luminal-progenitors_adipocytes	5.50398	4.41461	2.62676	0.00304617	0.00809382
ENSMUSG00000106639	Gm43121	stromal_adipocytes	5.50398	15.6219	2.23334	8.66992e-13	7.91078e-12
ENSMUSG00000106639	Gm43121	endothelial_basal	5.50398	8.82745	2.59193	1.74176e-05	0.000181477
ENSMUSG00000106639	Gm43121	luminal-differentiated_endothelial	5.50398	-10.889	2.36589	6.89715e-08	5.05311e-07
ENSMUSG00000106639	Gm43121	luminal-progenitors_endothelial	5.50398	-12.751	2.38377	1.17219e-09	1.36346e-08
ENSMUSG00000106639	Gm43121	stromal_luminal-differentiated	5.50398	5.84973	2.58006	0.000618651	0.00235957
ENSMUSG00000106639	Gm43121	stromal_luminal-progenitors	5.50398	7.64176	2.43706	3.25143e-05	0.000184204
ENSMUSG00000044468	Tent5c	basal_adipocytes	1766.79	2.83042	0.555137	2.44729e-08	1.41003e-07
ENSMUSG00000044468	Tent5c	endothelial_adipocytes	1766.79	3.90129	0.531449	4.23146e-14	4.5181e-13
ENSMUSG00000044468	Tent5c	luminal-differentiated_adipocytes	1766.79	2.67396	0.540111	3.99389e-08	2.15125e-07
ENSMUSG00000044468	Tent5c	luminal-progenitors_adipocytes	1766.79	2.23734	0.544168	2.03563e-06	9.34518e-06
ENSMUSG00000044468	Tent5c	stromal_adipocytes	1766.79	2.78896	0.531899	1.18494e-08	7.27643e-08
ENSMUSG00000044468	Tent5c	luminal-progenitors_endothelial	1766.79	-1.2233	0.580742	0.00286491	0.0111366
ENSMUSG00000008763	Man1a2	basal_adipocytes	2320.02	1.34236	0.250287	1.97632e-08	1.15297e-07
ENSMUSG00000008763	Man1a2	endothelial_adipocytes	2320.02	1.39373	0.250483	6.27173e-09	3.83232e-08
ENSMUSG00000008763	Man1a2	luminal-differentiated_adipocytes	2320.02	1.8509	0.243676	2.95167e-15	3.1791e-14
ENSMUSG00000008763	Man1a2	luminal-progenitors_adipocytes	2320.02	1.7271	0.242822	1.25443e-13	1.20201e-12
ENSMUSG00000105824	Gm43466	endothelial_adipocytes	42.729	1.58333	0.653089	0.0029823	0.00751558
ENSMUSG00000105824	Gm43466	luminal-progenitors_adipocytes	42.729	1.46703	0.610963	0.00345414	0.00905447
ENSMUSG00000105137	Gm42869	basal_adipocytes	44.4968	3.45584	0.697192	7.5875e-08	4.10127e-07
ENSMUSG00000105137	Gm42869	endothelial_adipocytes	44.4968	3.17891	0.689203	4.2054e-07	2.02582e-06
ENSMUSG00000105137	Gm42869	luminal-differentiated_adipocytes	44.4968	2.34506	0.702652	5.27383e-05	0.000191896
ENSMUSG00000105137	Gm42869	luminal-progenitors_adipocytes	44.4968	3.6594	0.661912	3.41588e-09	2.16411e-08
ENSMUSG00000105137	Gm42869	stromal_adipocytes	44.4968	2.48609	0.697879	2.23997e-05	9.00665e-05
ENSMUSG00000105561	Gm43462	basal_adipocytes	83.6698	3.67163	0.687847	1.21607e-08	7.24274e-08
ENSMUSG00000105561	Gm43462	endothelial_adipocytes	83.6698	4.05064	0.6709	2.57172e-10	1.84506e-09
ENSMUSG00000105561	Gm43462	luminal-differentiated_adipocytes	83.6698	3.62016	0.673147	7.27314e-09	4.2762e-08
ENSMUSG00000105561	Gm43462	luminal-progenitors_adipocytes	83.6698	3.74071	0.664228	2.03254e-09	1.31284e-08
ENSMUSG00000105561	Gm43462	stromal_adipocytes	83.6698	2.27872	0.704476	7.90541e-05	0.000291089
ENSMUSG00000105561	Gm43462	stromal_endothelial	83.6698	-1.15945	0.684904	0.00663546	0.0252825
ENSMUSG00000106184	Gm43463	basal_adipocytes	18.3848	1.51953	0.872021	0.0166321	0.036015
ENSMUSG00000106184	Gm43463	endothelial_adipocytes	18.3848	1.8682	0.900212	0.005855	0.0137477
ENSMUSG00000051076	Vtcn1	basal_adipocytes	197.092	3.01725	0.849199	2.62892e-05	9.94857e-05
ENSMUSG00000051076	Vtcn1	luminal-differentiated_adipocytes	197.092	4.64206	0.771783	2.65583e-10	1.82549e-09
ENSMUSG00000051076	Vtcn1	luminal-progenitors_adipocytes	197.092	5.58496	0.773925	3.17684e-14	3.20504e-13
ENSMUSG00000051076	Vtcn1	stromal_adipocytes	197.092	-2.24167	0.903125	0.000987984	0.0029901
ENSMUSG00000051076	Vtcn1	endothelial_basal	197.092	-2.78134	0.850196	7.52499e-05	0.000658115
ENSMUSG00000051076	Vtcn1	luminal-progenitors_basal	197.092	2.00293	0.923269	0.00147898	0.0066407
ENSMUSG00000051076	Vtcn1	stromal_basal	197.092	-5.80225	0.895761	5.37554e-13	2.33238e-11
ENSMUSG00000051076	Vtcn1	luminal-differentiated_endothelial	197.092	4.55755	0.799345	2.1059e-09	1.86165e-08
ENSMUSG00000051076	Vtcn1	luminal-progenitors_endothelial	197.092	5.50687	0.791917	5.18489e-13	9.22227e-12
ENSMUSG00000051076	Vtcn1	stromal_endothelial	197.092	-2.29153	1.01432	0.000928324	0.0046073
ENSMUSG00000051076	Vtcn1	stromal_luminal-differentiated	197.092	-7.40956	0.82343	1.5133e-20	2.94979e-19
ENSMUSG00000051076	Vtcn1	stromal_luminal-progenitors	197.092	-8.34614	0.829332	9.91856e-26	4.35753e-24
ENSMUSG00000033222	Ttf2	luminal-differentiated_adipocytes	254.589	1.21968	0.280343	3.45088e-06	1.47903e-05
ENSMUSG00000086564	Cd101	basal_adipocytes	46.7984	4.32462	1.26159	4.17899e-05	0.000153065
ENSMUSG00000086564	Cd101	endothelial_adipocytes	46.7984	3.91856	1.32751	0.000199118	0.00063854
ENSMUSG00000086564	Cd101	luminal-progenitors_adipocytes	46.7984	6.324	1.19558	3.76663e-09	2.37481e-08
ENSMUSG00000086564	Cd101	stromal_adipocytes	46.7984	6.66001	1.21566	5.74566e-10	4.02306e-09
ENSMUSG00000086564	Cd101	luminal-differentiated_basal	46.7984	-1.80674	1.24051	0.0101097	0.0291026
ENSMUSG00000086564	Cd101	luminal-progenitors_luminal-differentiated	46.7984	3.88095	1.1361	6.52977e-06	6.76883e-05
ENSMUSG00000086564	Cd101	stromal_luminal-differentiated	46.7984	4.64788	1.06218	1.25394e-06	7.43798e-06
ENSMUSG00000027864	Ptgfrn	basal_adipocytes	2371.73	3.8621	0.397237	5.57428e-23	1.18909e-21
ENSMUSG00000027864	Ptgfrn	endothelial_adipocytes	2371.73	1.58209	0.403566	1.53904e-05	5.94647e-05
ENSMUSG00000027864	Ptgfrn	luminal-differentiated_adipocytes	2371.73	4.00001	0.384595	4.72303e-26	1.0153e-24
ENSMUSG00000027864	Ptgfrn	luminal-progenitors_adipocytes	2371.73	2.84016	0.393904	2.84681e-14	2.87986e-13
ENSMUSG00000027864	Ptgfrn	stromal_adipocytes	2371.73	6.01813	0.385582	1.34057e-56	1.61962e-54
ENSMUSG00000027864	Ptgfrn	endothelial_basal	2371.73	-2.10576	0.408869	6.24399e-08	1.12502e-06
ENSMUSG00000027864	Ptgfrn	stromal_basal	2371.73	2.07047	0.399596	4.03099e-08	7.90679e-07
ENSMUSG00000027864	Ptgfrn	luminal-differentiated_endothelial	2371.73	2.22681	0.406104	3.22705e-09	2.78167e-08
ENSMUSG00000027864	Ptgfrn	stromal_endothelial	2371.73	4.29843	0.393243	1.55714e-28	1.87098e-26
ENSMUSG00000027864	Ptgfrn	stromal_luminal-differentiated	2371.73	1.91561	0.39437	8.50458e-08	5.84459e-07
ENSMUSG00000027864	Ptgfrn	stromal_luminal-progenitors	2371.73	3.11754	0.380427	7.41881e-17	1.47187e-15
ENSMUSG00000105717	Gm43465	basal_adipocytes	12.3366	1.60245	0.9305	0.0158974	0.0345911
ENSMUSG00000027863	Cd2	basal_adipocytes	159.567	15.2334	1.30245	3.34802e-32	1.33104e-30
ENSMUSG00000027863	Cd2	endothelial_adipocytes	159.567	13.8702	1.33377	7.27241e-26	2.0864e-24
ENSMUSG00000027863	Cd2	luminal-differentiated_adipocytes	159.567	14.4056	1.27084	1.80637e-30	5.09368e-29
ENSMUSG00000027863	Cd2	luminal-progenitors_adipocytes	159.567	13.638	1.27326	2.12772e-27	5.51771e-26
ENSMUSG00000027863	Cd2	stromal_adipocytes	159.567	15.2202	1.2698	1.73822e-33	5.98399e-32
ENSMUSG00000042035	Igsf3	basal_adipocytes	908.978	6.02342	0.517187	1.1009e-32	4.50524e-31
ENSMUSG00000042035	Igsf3	endothelial_adipocytes	908.978	2.41694	0.540414	6.38987e-07	3.01138e-06
ENSMUSG00000042035	Igsf3	luminal-differentiated_adipocytes	908.978	3.90079	0.50288	1.37867e-15	1.52253e-14
ENSMUSG00000042035	Igsf3	luminal-progenitors_adipocytes	908.978	5.52931	0.500783	1.53152e-29	4.63355e-28
ENSMUSG00000042035	Igsf3	stromal_adipocytes	908.978	5.61866	0.501977	1.54402e-30	4.47364e-29
ENSMUSG00000042035	Igsf3	endothelial_basal	908.978	-3.36649	0.512403	5.00579e-12	1.79244e-10
ENSMUSG00000042035	Igsf3	luminal-differentiated_basal	908.978	-1.92578	0.540203	1.43129e-05	8.08965e-05
ENSMUSG00000042035	Igsf3	luminal-differentiated_endothelial	908.978	1.09623	0.514519	0.00480653	0.014306
ENSMUSG00000042035	Igsf3	luminal-progenitors_endothelial	908.978	2.94473	0.505504	9.36307e-10	1.10413e-08
ENSMUSG00000042035	Igsf3	stromal_endothelial	908.978	3.03743	0.504075	2.60834e-10	4.2181e-09
ENSMUSG00000042035	Igsf3	luminal-progenitors_luminal-differentiated	908.978	1.36176	0.537206	0.000586769	0.00361662
ENSMUSG00000042035	Igsf3	stromal_luminal-differentiated	908.978	1.49043	0.51842	0.000265529	0.00109078
ENSMUSG00000104639	Gm42939	basal_adipocytes	8.94269	3.48518	1.47863	0.00111899	0.00314274
ENSMUSG00000104639	Gm42939	luminal-progenitors_adipocytes	8.94269	3.90705	1.40793	0.000255207	0.000842419
ENSMUSG00000104639	Gm42939	stromal_adipocytes	8.94269	3.61083	1.40414	0.000468224	0.00150769
ENSMUSG00000105611	Gm42938	luminal-differentiated_adipocytes	4.0672	4.48235	1.8135	0.000586738	0.00180291
ENSMUSG00000105611	Gm42938	luminal-progenitors_adipocytes	4.0672	2.40439	1.67632	0.0150901	0.0340371
ENSMUSG00000105611	Gm42938	luminal-differentiated_endothelial	4.0672	3.39741	1.95659	0.00388663	0.0118879
ENSMUSG00000033161	Atp1a1	basal_adipocytes	11383.1	4.35323	0.228965	3.44508e-81	2.16058e-78
ENSMUSG00000033161	Atp1a1	endothelial_adipocytes	11383.1	3.39979	0.229148	1.96567e-50	2.47554e-48
ENSMUSG00000033161	Atp1a1	luminal-differentiated_adipocytes	11383.1	4.46618	0.221379	3.65393e-91	3.4112e-88
ENSMUSG00000033161	Atp1a1	luminal-progenitors_adipocytes	11383.1	3.8014	0.221287	9.62575e-67	2.99544e-64
ENSMUSG00000033161	Atp1a1	stromal_adipocytes	11383.1	2.2428	0.224308	8.50952e-25	1.74923e-23
ENSMUSG00000033161	Atp1a1	stromal_basal	11383.1	-2.07111	0.228068	4.37854e-20	4.84361e-18
ENSMUSG00000033161	Atp1a1	stromal_endothelial	11383.1	-1.06128	0.235915	5.32896e-07	5.32374e-06
ENSMUSG00000033161	Atp1a1	stromal_luminal-differentiated	11383.1	-2.17321	0.222097	1.58106e-23	3.59961e-22
ENSMUSG00000033161	Atp1a1	stromal_luminal-progenitors	11383.1	-1.49854	0.22937	2.62215e-12	3.35638e-11
ENSMUSG00000104737	Gm42937	basal_adipocytes	28.861	2.68444	0.773455	3.42783e-05	0.000127564
ENSMUSG00000104737	Gm42937	endothelial_adipocytes	28.861	1.46167	0.719552	0.0100604	0.022452
ENSMUSG00000104737	Gm42937	luminal-differentiated_adipocytes	28.861	1.51172	0.707209	0.00527171	0.013435
ENSMUSG00000104737	Gm42937	luminal-progenitors_basal	28.861	-1.25876	0.788822	0.00818321	0.0288564
ENSMUSG00000104737	Gm42937	stromal_basal	28.861	-2.38099	0.752197	9.78094e-05	0.000890951
ENSMUSG00000104737	Gm42937	stromal_luminal-differentiated	28.861	-1.15101	0.694615	0.0127995	0.0351603
ENSMUSG00000104693	Gm42941	basal_adipocytes	68.2373	3.29407	0.665524	7.13595e-08	3.8672e-07
ENSMUSG00000104693	Gm42941	endothelial_adipocytes	68.2373	2.34566	0.681736	5.17121e-05	0.000183598
ENSMUSG00000104693	Gm42941	luminal-differentiated_adipocytes	68.2373	2.11241	0.664282	0.000109258	0.000379938
ENSMUSG00000104693	Gm42941	luminal-progenitors_adipocytes	68.2373	2.29105	0.665793	3.27907e-05	0.000126014
ENSMUSG00000104693	Gm42941	stromal_basal	68.2373	-2.0235	0.700055	0.000185887	0.00155696
ENSMUSG00000044313	Mab21l3	basal_adipocytes	6.1277	2.36015	1.56272	0.0148876	0.0326317
ENSMUSG00000044313	Mab21l3	luminal-differentiated_adipocytes	6.1277	3.46078	1.58903	0.00156208	0.00443689
ENSMUSG00000044313	Mab21l3	luminal-progenitors_adipocytes	6.1277	3.82701	1.54242	0.000583632	0.00181254
ENSMUSG00000044313	Mab21l3	endothelial_basal	6.1277	-1.90616	1.66109	0.0121091	0.0487022
ENSMUSG00000044313	Mab21l3	luminal-differentiated_endothelial	6.1277	3.69371	1.70884	0.00135154	0.00462237
ENSMUSG00000044313	Mab21l3	luminal-progenitors_endothelial	6.1277	4.1253	1.65017	0.000522349	0.00243165
ENSMUSG00000044313	Mab21l3	stromal_luminal-differentiated	6.1277	-3.16223	1.60503	0.00200978	0.00686721
ENSMUSG00000044313	Mab21l3	stromal_luminal-progenitors	6.1277	-3.73896	1.51819	0.000732394	0.00320335
ENSMUSG00000033147	Slc22a15	endothelial_adipocytes	181.706	1.01279	0.358767	0.00220137	0.0057244
ENSMUSG00000033147	Slc22a15	luminal-differentiated_adipocytes	181.706	-1.18173	0.35947	0.000266583	0.000869865
ENSMUSG00000033147	Slc22a15	luminal-differentiated_basal	181.706	-1.57941	0.399932	3.41979e-06	2.15397e-05
ENSMUSG00000033147	Slc22a15	luminal-differentiated_endothelial	181.706	-2.35301	0.380379	5.12662e-11	5.4127e-10
ENSMUSG00000033147	Slc22a15	luminal-progenitors_endothelial	181.706	-1.41414	0.391656	1.80589e-05	0.000113229
ENSMUSG00000033147	Slc22a15	stromal_luminal-differentiated	181.706	1.65205	0.377573	7.39078e-07	4.52763e-06
ENSMUSG00000027861	Casq2	basal_adipocytes	78.0282	14.2843	1.07082	3.80432e-41	2.57238e-39
ENSMUSG00000027861	Casq2	endothelial_adipocytes	78.0282	14.4106	1.06926	6.30235e-42	5.17635e-40
ENSMUSG00000027861	Casq2	luminal-differentiated_adipocytes	78.0282	7.73639	1.13939	3.79181e-13	3.4214e-12
ENSMUSG00000027861	Casq2	luminal-progenitors_adipocytes	78.0282	7.90475	1.18834	4.50177e-13	4.10165e-12
ENSMUSG00000027861	Casq2	stromal_adipocytes	78.0282	11.3781	1.05586	7.85528e-28	1.93273e-26
ENSMUSG00000027861	Casq2	luminal-differentiated_basal	78.0282	-6.05864	1.00041	2.26956e-10	2.47056e-09
ENSMUSG00000027861	Casq2	luminal-progenitors_basal	78.0282	-5.7132	1.05551	2.10241e-09	2.87104e-08
ENSMUSG00000027861	Casq2	stromal_basal	78.0282	-2.19378	1.09201	0.0016022	0.00981465
ENSMUSG00000027861	Casq2	luminal-differentiated_endothelial	78.0282	-6.17708	0.998309	9.19933e-11	9.45655e-10
ENSMUSG00000027861	Casq2	luminal-progenitors_endothelial	78.0282	-5.9488	1.03174	9.18466e-10	1.08509e-08
ENSMUSG00000027861	Casq2	stromal_endothelial	78.0282	-2.4671	1.10235	0.000963119	0.00475685
ENSMUSG00000027861	Casq2	stromal_luminal-differentiated	78.0282	2.84831	1.12218	0.000480305	0.00187646
ENSMUSG00000027861	Casq2	stromal_luminal-progenitors	78.0282	2.65556	1.19935	0.00131223	0.00541401
ENSMUSG00000027860	Vangl1	basal_adipocytes	638.621	1.19069	0.373927	0.000472895	0.0014369
ENSMUSG00000027860	Vangl1	luminal-progenitors_adipocytes	638.621	1.09488	0.354343	0.00088377	0.00263568
ENSMUSG00000027860	Vangl1	stromal_adipocytes	638.621	2.28102	0.377057	8.18794e-11	6.23603e-10
ENSMUSG00000027860	Vangl1	stromal_endothelial	638.621	1.10111	0.408857	0.000463851	0.00250321
ENSMUSG00000027860	Vangl1	stromal_luminal-differentiated	638.621	1.13327	0.382205	0.000295907	0.00120552
ENSMUSG00000105891	A230001M10Rik	stromal_adipocytes	4.90054	3.45576	2.63819	0.00849196	0.0210251
ENSMUSG00000105891	A230001M10Rik	stromal_endothelial	4.90054	3.15639	2.83397	0.00841188	0.0308714
ENSMUSG00000105891	A230001M10Rik	stromal_luminal-differentiated	4.90054	4.53304	2.94569	0.00387989	0.0123725
ENSMUSG00000027859	Ngf	basal_adipocytes	27.7627	12.498	1.12331	1.93855e-29	6.32387e-28
ENSMUSG00000027859	Ngf	endothelial_adipocytes	27.7627	12.1247	1.1199	6.18195e-28	2.05435e-26
ENSMUSG00000027859	Ngf	luminal-differentiated_adipocytes	27.7627	6.46125	1.22568	8.63677e-09	5.03828e-08
ENSMUSG00000027859	Ngf	luminal-progenitors_adipocytes	27.7627	8.30174	1.15535	1.0802e-14	1.12855e-13
ENSMUSG00000027859	Ngf	stromal_adipocytes	27.7627	13.6481	1.08319	8.97194e-37	3.74875e-35
ENSMUSG00000027859	Ngf	luminal-differentiated_basal	27.7627	-5.3651	1.1194	2.4814e-07	1.84886e-06
ENSMUSG00000027859	Ngf	luminal-progenitors_basal	27.7627	-3.57753	1.04992	6.44017e-05	0.000401986
ENSMUSG00000027859	Ngf	luminal-differentiated_endothelial	27.7627	-4.97161	1.1272	1.33889e-06	8.13873e-06
ENSMUSG00000027859	Ngf	luminal-progenitors_endothelial	27.7627	-3.17497	1.1356	0.000274994	0.00136
ENSMUSG00000027859	Ngf	stromal_luminal-differentiated	27.7627	6.51106	1.08029	1.9132e-10	1.72181e-09
ENSMUSG00000027859	Ngf	stromal_luminal-progenitors	27.7627	4.83381	0.96411	1.15276e-07	9.15243e-07
ENSMUSG00000106121	Gm42679	basal_adipocytes	16.0886	2.82784	1.28898	0.00211419	0.00563679
ENSMUSG00000106121	Gm42679	endothelial_adipocytes	16.0886	3.67218	1.19969	0.000159198	0.000519475
ENSMUSG00000106121	Gm42679	luminal-progenitors_adipocytes	16.0886	2.53739	1.22581	0.00282415	0.00755845
ENSMUSG00000106121	Gm42679	stromal_adipocytes	16.0886	4.52009	1.15284	4.8439e-06	2.15919e-05
ENSMUSG00000106121	Gm42679	luminal-differentiated_basal	16.0886	-3.14675	1.3802	0.000852802	0.00333648
ENSMUSG00000106121	Gm42679	luminal-differentiated_endothelial	16.0886	-4.13337	1.22236	5.0141e-05	0.000232464
ENSMUSG00000106121	Gm42679	luminal-progenitors_luminal-differentiated	16.0886	2.48544	1.22161	0.00110791	0.00624845
ENSMUSG00000106121	Gm42679	stromal_luminal-differentiated	16.0886	4.99265	1.12985	1.09631e-06	6.57148e-06
ENSMUSG00000027858	Tspan2	basal_adipocytes	544.886	4.39603	0.551665	3.32673e-16	4.25353e-15
ENSMUSG00000027858	Tspan2	endothelial_adipocytes	544.886	4.52098	0.549141	2.9062e-17	4.15186e-16
ENSMUSG00000027858	Tspan2	luminal-progenitors_adipocytes	544.886	3.4929	0.542504	1.36724e-11	1.09968e-10
ENSMUSG00000027858	Tspan2	luminal-differentiated_basal	544.886	-4.65036	0.54569	3.82216e-18	8.44865e-17
ENSMUSG00000027858	Tspan2	stromal_basal	544.886	-3.17112	0.534584	5.24185e-10	1.43671e-08
ENSMUSG00000027858	Tspan2	luminal-differentiated_endothelial	544.886	-4.79675	0.543302	2.71586e-19	6.26253e-18
ENSMUSG00000027858	Tspan2	stromal_endothelial	544.886	-3.38287	0.543018	7.82316e-11	1.37225e-09
ENSMUSG00000027858	Tspan2	luminal-progenitors_luminal-differentiated	544.886	3.59772	0.533433	3.22401e-13	1.17554e-11
ENSMUSG00000027858	Tspan2	stromal_luminal-differentiated	544.886	1.01826	0.539609	0.00894669	0.0258228
ENSMUSG00000027858	Tspan2	stromal_luminal-progenitors	544.886	-2.32176	0.552906	2.49426e-06	1.6812e-05
ENSMUSG00000027857	Tshb	basal_adipocytes	4.75319	2.68833	2.09976	0.0196961	0.0418762
ENSMUSG00000027857	Tshb	luminal-differentiated_basal	4.75319	-3.71582	2.50731	0.00527852	0.0166235
ENSMUSG00000068823	Csde1	basal_adipocytes	10024.2	-1.47058	0.218662	3.16116e-12	2.78805e-11
ENSMUSG00000068823	Csde1	endothelial_adipocytes	10024.2	-1.11112	0.216303	1.13129e-07	5.88605e-07
ENSMUSG00000068823	Csde1	luminal-differentiated_adipocytes	10024.2	-1.23561	0.210494	1.11433e-09	7.1446e-09
ENSMUSG00000068823	Csde1	luminal-progenitors_adipocytes	10024.2	-1.07888	0.207735	9.89843e-08	5.35261e-07
ENSMUSG00000068823	Csde1	stromal_adipocytes	10024.2	-1.46409	0.211457	6.20542e-13	5.73375e-12
ENSMUSG00000027852	Nras	luminal-differentiated_endothelial	1133.76	-1.08776	0.291181	2.25714e-05	0.000111598
ENSMUSG00000070385	Ampd1	endothelial_adipocytes	9.03782	6.78891	2.00409	7.64241e-06	3.10117e-05
ENSMUSG00000070385	Ampd1	luminal-progenitors_adipocytes	9.03782	4.7813	1.97381	0.00047371	0.00149496
ENSMUSG00000070385	Ampd1	stromal_adipocytes	9.03782	10.2814	1.78474	2.71291e-10	1.96066e-09
ENSMUSG00000070385	Ampd1	endothelial_basal	9.03782	7.77796	2.08135	4.77143e-06	5.69927e-05
ENSMUSG00000070385	Ampd1	luminal-progenitors_basal	9.03782	5.14113	2.06844	0.00027972	0.0015228
ENSMUSG00000070385	Ampd1	stromal_basal	9.03782	10.7396	1.78249	2.481e-10	7.13448e-09
ENSMUSG00000070385	Ampd1	luminal-differentiated_endothelial	9.03782	-10.5613	1.92993	7.21354e-10	6.66479e-09
ENSMUSG00000070385	Ampd1	luminal-progenitors_luminal-differentiated	9.03782	9.06898	1.89866	1.6655e-07	2.41927e-06
ENSMUSG00000070385	Ampd1	stromal_luminal-differentiated	9.03782	13.5999	1.75922	1.05882e-15	1.47791e-14
ENSMUSG00000070385	Ampd1	stromal_luminal-progenitors	9.03782	2.90206	1.97239	0.00732022	0.0247548
ENSMUSG00000007379	Dennd2c	basal_adipocytes	262.599	5.11987	0.488174	1.36801e-26	3.70204e-25
ENSMUSG00000007379	Dennd2c	endothelial_adipocytes	262.599	3.5402	0.489781	9.08696e-14	9.28276e-13
ENSMUSG00000007379	Dennd2c	luminal-differentiated_adipocytes	262.599	5.05715	0.476636	4.5963e-27	1.05763e-25
ENSMUSG00000007379	Dennd2c	luminal-progenitors_adipocytes	262.599	3.08716	0.491029	2.20649e-11	1.74517e-10
ENSMUSG00000007379	Dennd2c	stromal_adipocytes	262.599	4.21924	0.47642	1.17329e-19	1.79734e-18
ENSMUSG00000007379	Dennd2c	endothelial_basal	262.599	-1.40189	0.456877	9.64242e-05	0.000819656
ENSMUSG00000007379	Dennd2c	luminal-progenitors_basal	262.599	-1.93258	0.412351	2.01419e-07	1.99435e-06
ENSMUSG00000007379	Dennd2c	luminal-differentiated_endothelial	262.599	1.30364	0.409086	0.000128502	0.000552476
ENSMUSG00000007379	Dennd2c	luminal-progenitors_luminal-differentiated	262.599	-1.82598	0.383268	2.13295e-07	3.0419e-06
ENSMUSG00000033014	Trim33	endothelial_adipocytes	1213.18	1.04842	0.262168	2.83671e-05	0.000105011
ENSMUSG00000033014	Trim33	luminal-progenitors_adipocytes	1213.18	1.10313	0.251726	5.34143e-06	2.31589e-05
ENSMUSG00000104925	Gm43061	basal_adipocytes	20.8362	3.26078	1.02041	9.58893e-05	0.000332019
ENSMUSG00000104925	Gm43061	endothelial_adipocytes	20.8362	4.08273	0.930079	1.20612e-06	5.48112e-06
ENSMUSG00000104925	Gm43061	luminal-differentiated_adipocytes	20.8362	3.65743	0.96004	9.472e-06	3.83042e-05
ENSMUSG00000104925	Gm43061	luminal-progenitors_adipocytes	20.8362	4.85825	0.905971	7.71319e-09	4.71963e-08
ENSMUSG00000104925	Gm43061	stromal_adipocytes	20.8362	4.50159	0.909416	5.88699e-08	3.36495e-07
ENSMUSG00000027849	Syt6	basal_adipocytes	4.26326	4.20875	2.15637	0.00213726	0.00569465
ENSMUSG00000027849	Syt6	luminal-differentiated_basal	4.26326	-4.30308	2.31042	0.00202528	0.00720301
ENSMUSG00000027849	Syt6	luminal-progenitors_basal	4.26326	-5.77106	2.24599	0.000169479	0.000972893
ENSMUSG00000027849	Syt6	stromal_luminal-progenitors	4.26326	3.48477	2.20445	0.00489367	0.0174352
ENSMUSG00000087119	Atg4a-ps	luminal-differentiated_adipocytes	16.2917	2.0507	1.06267	0.00522256	0.0133227
ENSMUSG00000087119	Atg4a-ps	endothelial_basal	16.2917	2.26671	1.34348	0.00342822	0.0173983
ENSMUSG00000087119	Atg4a-ps	luminal-differentiated_basal	16.2917	5.06346	1.15043	1.39161e-06	9.32728e-06
ENSMUSG00000087119	Atg4a-ps	luminal-progenitors_basal	16.2917	3.56914	1.20538	0.000208767	0.00117057
ENSMUSG00000087119	Atg4a-ps	stromal_basal	16.2917	3.12352	1.26138	0.000372592	0.00283989
ENSMUSG00000027848	Olfml3	basal_adipocytes	1077.92	5.64731	0.630616	2.54674e-20	4.50229e-19
ENSMUSG00000027848	Olfml3	endothelial_adipocytes	1077.92	1.6694	0.649283	0.00173737	0.00462552
ENSMUSG00000027848	Olfml3	luminal-differentiated_adipocytes	1077.92	1.8949	0.642533	0.000299087	0.000966991
ENSMUSG00000027848	Olfml3	luminal-progenitors_adipocytes	1077.92	2.89763	0.644304	3.41258e-07	1.72844e-06
ENSMUSG00000027848	Olfml3	stromal_adipocytes	1077.92	6.88902	0.619756	9.01408e-31	2.65682e-29
ENSMUSG00000027848	Olfml3	endothelial_basal	1077.92	-3.54636	0.645279	2.56233e-09	5.89192e-08
ENSMUSG00000027848	Olfml3	luminal-differentiated_basal	1077.92	-3.46787	0.63822	5.79751e-09	5.38688e-08
ENSMUSG00000027848	Olfml3	luminal-progenitors_basal	1077.92	-2.52919	0.653879	1.17702e-05	8.49201e-05
ENSMUSG00000027848	Olfml3	stromal_endothelial	1077.92	4.87538	0.62173	6.05093e-16	1.96766e-14
ENSMUSG00000027848	Olfml3	stromal_luminal-differentiated	1077.92	4.70741	0.600526	8.83802e-16	1.24023e-14
ENSMUSG00000027848	Olfml3	stromal_luminal-progenitors	1077.92	3.80056	0.595772	5.55601e-11	6.27728e-10
ENSMUSG00000008730	Hipk1	endothelial_adipocytes	6254.02	1.43711	0.160179	6.29648e-20	1.11485e-18
ENSMUSG00000008730	Hipk1	luminal-differentiated_endothelial	6254.02	-1.385	0.161891	8.85601e-19	1.95405e-17
ENSMUSG00000008730	Hipk1	stromal_endothelial	6254.02	-1.5672	0.162329	2.1103e-23	1.56039e-21
ENSMUSG00000105229	Gm43149	endothelial_adipocytes	26.902	2.3428	0.795813	0.000307166	0.000949569
ENSMUSG00000105229	Gm43149	luminal-differentiated_endothelial	26.902	-1.31868	0.764918	0.0100236	0.0272271
ENSMUSG00000105229	Gm43149	stromal_endothelial	26.902	-1.98004	0.853913	0.000818897	0.00412643
ENSMUSG00000085754	Gm15886	luminal-differentiated_adipocytes	9.66788	-1.61273	0.936988	0.0130399	0.0303882
ENSMUSG00000085754	Gm15886	luminal-differentiated_basal	9.66788	-1.85515	1.11591	0.00576705	0.0179593
ENSMUSG00000104874	Gm43387	luminal-differentiated_endothelial	33.6406	-2.20821	0.862862	0.000560608	0.00210318
ENSMUSG00000104874	Gm43387	luminal-progenitors_luminal-differentiated	33.6406	1.31503	0.810254	0.00772647	0.0319476
ENSMUSG00000027845	Dclre1b	basal_adipocytes	246.84	1.63422	0.38892	3.55515e-06	1.53054e-05
ENSMUSG00000027845	Dclre1b	endothelial_adipocytes	246.84	2.32381	0.38723	1.5608e-10	1.15105e-09
ENSMUSG00000027845	Dclre1b	stromal_adipocytes	246.84	1.30078	0.364121	7.73494e-05	0.000285345
ENSMUSG00000027845	Dclre1b	luminal-differentiated_basal	246.84	-1.21712	0.39799	0.000182545	0.000832179
ENSMUSG00000027845	Dclre1b	luminal-differentiated_endothelial	246.84	-1.95625	0.389917	3.7571e-08	2.8381e-07
ENSMUSG00000027845	Dclre1b	luminal-progenitors_endothelial	246.84	-1.24258	0.395368	0.000132916	0.000701502
ENSMUSG00000084997	Gm15471	stromal_adipocytes	11.7437	-3.1393	1.64664	0.00303373	0.00832562
ENSMUSG00000105053	Gm43064	basal_adipocytes	17.1465	-11.3204	1.93241	1.97764e-10	1.4485e-09
ENSMUSG00000105053	Gm43064	endothelial_basal	17.1465	10.9493	1.88472	1.50874e-09	3.57986e-08
ENSMUSG00000105053	Gm43064	luminal-differentiated_basal	17.1465	8.41666	1.96872	6.6515e-07	4.65908e-06
ENSMUSG00000105053	Gm43064	luminal-progenitors_basal	17.1465	8.78696	2.1162	4.08635e-07	3.8122e-06
ENSMUSG00000105053	Gm43064	stromal_basal	17.1465	10.807	1.87665	1.14015e-09	2.99143e-08
ENSMUSG00000044165	Bcl2l15	endothelial_adipocytes	75.6977	3.00602	1.2108	0.00104783	0.0029162
ENSMUSG00000044165	Bcl2l15	luminal-differentiated_adipocytes	75.6977	3.62608	1.20357	0.000144683	0.000494575
ENSMUSG00000044165	Bcl2l15	luminal-progenitors_adipocytes	75.6977	3.83185	1.17099	5.75198e-05	0.000211949
ENSMUSG00000044165	Bcl2l15	luminal-differentiated_basal	75.6977	1.8407	1.25185	0.00956883	0.0277669
ENSMUSG00000044165	Bcl2l15	luminal-progenitors_basal	75.6977	2.20384	1.30312	0.00497442	0.0188987
ENSMUSG00000044165	Bcl2l15	stromal_luminal-differentiated	75.6977	-2.15902	1.19342	0.00393512	0.0125299
ENSMUSG00000044165	Bcl2l15	stromal_luminal-progenitors	75.6977	-2.56568	1.23416	0.00181843	0.00726039
ENSMUSG00000027843	Ptpn22	basal_adipocytes	332.74	13.2875	0.989918	1.21988e-41	8.43029e-40
ENSMUSG00000027843	Ptpn22	endothelial_adipocytes	332.74	13.1893	0.996875	1.85336e-40	1.37507e-38
ENSMUSG00000027843	Ptpn22	luminal-differentiated_adipocytes	332.74	12.3326	0.969776	5.40912e-38	2.44204e-36
ENSMUSG00000027843	Ptpn22	luminal-progenitors_adipocytes	332.74	11.8165	0.968296	4.45616e-35	1.94464e-33
ENSMUSG00000027843	Ptpn22	stromal_adipocytes	332.74	13.6656	0.96244	4.07022e-46	2.82522e-44
ENSMUSG00000084760	Gm15472	stromal_adipocytes	13.3951	3.7501	1.7684	0.00133483	0.00393248
ENSMUSG00000084760	Gm15472	stromal_luminal-differentiated	13.3951	3.02122	1.82773	0.00447393	0.0140492
ENSMUSG00000105986	Gm43065	basal_adipocytes	33.0809	9.93618	1.56351	3.70476e-12	3.24276e-11
ENSMUSG00000105986	Gm43065	endothelial_adipocytes	33.0809	12.0129	1.46635	4.12912e-17	5.80772e-16
ENSMUSG00000105986	Gm43065	luminal-progenitors_adipocytes	33.0809	7.88834	1.56042	7.51037e-09	4.60199e-08
ENSMUSG00000105986	Gm43065	stromal_adipocytes	33.0809	11.3003	1.43393	3.73315e-16	4.4628e-15
ENSMUSG00000105986	Gm43065	luminal-differentiated_basal	33.0809	-9.42382	1.5321	1.66365e-11	2.05203e-10
ENSMUSG00000105986	Gm43065	luminal-differentiated_endothelial	33.0809	-11.4428	1.48878	2.38815e-16	4.25295e-15
ENSMUSG00000105986	Gm43065	luminal-progenitors_endothelial	33.0809	-2.5288	1.66524	0.00677491	0.0237154
ENSMUSG00000105986	Gm43065	luminal-progenitors_luminal-differentiated	33.0809	7.7247	1.55314	2.80375e-08	4.74915e-07
ENSMUSG00000105986	Gm43065	stromal_luminal-differentiated	33.0809	10.7689	1.43876	2.16648e-15	2.93598e-14
ENSMUSG00000044098	Rsbn1	basal_adipocytes	900.214	1.16718	0.213213	1.53895e-08	9.07952e-08
ENSMUSG00000044098	Rsbn1	endothelial_adipocytes	900.214	1.3053	0.212902	2.46992e-10	1.77669e-09
ENSMUSG00000044098	Rsbn1	luminal-progenitors_adipocytes	900.214	1.12467	0.203274	1.40893e-08	8.39133e-08
ENSMUSG00000058388	Phtf1	stromal_adipocytes	501.307	1.25966	0.21123	5.9624e-10	4.16684e-09
ENSMUSG00000052539	Magi3	luminal-progenitors_adipocytes	2082.56	1.37818	0.242213	3.43772e-09	2.17689e-08
ENSMUSG00000052539	Magi3	luminal-progenitors_basal	2082.56	1.07696	0.268681	2.89588e-06	2.32318e-05
ENSMUSG00000105083	Gm42699	luminal-differentiated_endothelial	8.5023	1.79603	1.37318	0.018751	0.0469358
ENSMUSG00000105083	Gm42699	stromal_endothelial	8.5023	2.03052	1.47817	0.00875163	0.03187
ENSMUSG00000106443	Gm42702	luminal-progenitors_adipocytes	83.3978	1.23375	0.542291	0.00743264	0.0181037
ENSMUSG00000105846	Gm43258	endothelial_adipocytes	50.2741	1.2206	0.658281	0.0212128	0.043751
ENSMUSG00000105846	Gm43258	luminal-progenitors_adipocytes	50.2741	1.61833	0.661393	0.00232637	0.00635837
ENSMUSG00000106063	C030032O16Rik	basal_adipocytes	20.9672	1.51029	0.866942	0.0168331	0.0363998
ENSMUSG00000106063	C030032O16Rik	luminal-progenitors_adipocytes	20.9672	1.42946	0.803344	0.0172128	0.0382311
ENSMUSG00000105304	Gm43696	luminal-differentiated_adipocytes	56.5953	-1.27987	0.546613	0.00432422	0.0112238
ENSMUSG00000105304	Gm43696	luminal-differentiated_basal	56.5953	-1.16839	0.600033	0.00567726	0.0177157
ENSMUSG00000105304	Gm43696	luminal-progenitors_luminal-differentiated	56.5953	1.22684	0.609916	0.00293003	0.0143197
ENSMUSG00000105304	Gm43696	stromal_luminal-differentiated	56.5953	1.35193	0.590151	0.00183877	0.0063404
ENSMUSG00000105659	4930509H03Rik	luminal-differentiated_adipocytes	21.2569	-1.14015	0.648521	0.0222387	0.0490466
ENSMUSG00000105659	4930509H03Rik	luminal-progenitors_adipocytes	21.2569	-1.52671	0.662687	0.00404753	0.0104455
ENSMUSG00000032902	Slc16a1	endothelial_adipocytes	1523.17	-1.79031	0.264463	1.48093e-12	1.34301e-11
ENSMUSG00000032902	Slc16a1	luminal-differentiated_adipocytes	1523.17	-3.44022	0.253868	1.10788e-42	6.96151e-41
ENSMUSG00000032902	Slc16a1	luminal-progenitors_adipocytes	1523.17	-1.66315	0.252995	6.4596e-12	5.35704e-11
ENSMUSG00000032902	Slc16a1	stromal_adipocytes	1523.17	-1.75151	0.256245	6.04808e-13	5.59644e-12
ENSMUSG00000032902	Slc16a1	luminal-differentiated_basal	1523.17	-2.36348	0.266578	5.83527e-20	1.49742e-18
ENSMUSG00000032902	Slc16a1	luminal-differentiated_endothelial	1523.17	-1.54613	0.26994	7.32762e-10	6.76255e-09
ENSMUSG00000032902	Slc16a1	luminal-progenitors_luminal-differentiated	1523.17	1.68604	0.256798	7.28108e-12	2.21666e-10
ENSMUSG00000032902	Slc16a1	stromal_luminal-differentiated	1523.17	1.58828	0.260583	7.11833e-11	6.66381e-10
ENSMUSG00000105199	Gm43581	basal_adipocytes	116.857	-1.3732	0.585198	0.00444968	0.011075
ENSMUSG00000105199	Gm43581	luminal-differentiated_adipocytes	116.857	-3.3829	0.580164	4.84494e-10	3.24071e-09
ENSMUSG00000105199	Gm43581	luminal-progenitors_adipocytes	116.857	-2.02947	0.583903	3.71778e-05	0.000141645
ENSMUSG00000105199	Gm43581	luminal-differentiated_basal	116.857	-1.40832	0.652249	0.00220806	0.00776315
ENSMUSG00000105199	Gm43581	luminal-differentiated_endothelial	116.857	-2.42843	0.626044	6.33084e-06	3.4351e-05
ENSMUSG00000105199	Gm43581	stromal_luminal-differentiated	116.857	2.72947	0.590259	2.70058e-07	1.74363e-06
ENSMUSG00000105199	Gm43581	stromal_luminal-progenitors	116.857	1.28581	0.644202	0.00247336	0.00957279
ENSMUSG00000106287	Gm43585	endothelial_adipocytes	29.1898	-2.64178	0.935302	0.000415766	0.00125496
ENSMUSG00000106287	Gm43585	luminal-differentiated_adipocytes	29.1898	-3.72081	0.890869	2.26629e-06	9.91646e-06
ENSMUSG00000106287	Gm43585	luminal-progenitors_adipocytes	29.1898	-3.72127	0.878974	1.69037e-06	7.82897e-06
ENSMUSG00000106287	Gm43585	luminal-differentiated_basal	29.1898	-1.62444	0.99382	0.00724211	0.0219056
ENSMUSG00000106287	Gm43585	luminal-progenitors_basal	29.1898	-1.71734	1.05326	0.00628774	0.0230897
ENSMUSG00000106287	Gm43585	stromal_luminal-differentiated	29.1898	2.00806	0.971651	0.0021621	0.00733871
ENSMUSG00000106287	Gm43585	stromal_luminal-progenitors	29.1898	2.11512	1.02395	0.00181811	0.00726025
ENSMUSG00000089999	Gm6485	endothelial_basal	21.505	-1.02929	0.699182	0.0113748	0.0463242
ENSMUSG00000105195	Gm43584	basal_adipocytes	3.07549	1.94034	1.07608	0.00953558	0.0219559
ENSMUSG00000105195	Gm43584	endothelial_basal	3.07549	-4.28355	1.37943	2.90006e-05	0.000285106
ENSMUSG00000105195	Gm43584	luminal-differentiated_basal	3.07549	-1.84301	1.14319	0.00662236	0.0202859
ENSMUSG00000105195	Gm43584	luminal-progenitors_basal	3.07549	-1.53726	1.11677	0.0129997	0.0425897
ENSMUSG00000105195	Gm43584	stromal_basal	3.07549	-3.90463	1.14457	2.01357e-05	0.000220166
ENSMUSG00000055865	Tafa3	basal_adipocytes	28.8958	6.2767	1.37135	1.48189e-07	7.7014e-07
ENSMUSG00000055865	Tafa3	endothelial_adipocytes	28.8958	4.98742	1.36036	1.10107e-05	4.3571e-05
ENSMUSG00000055865	Tafa3	luminal-differentiated_adipocytes	28.8958	2.5791	1.45528	0.005882	0.014827
ENSMUSG00000055865	Tafa3	luminal-progenitors_adipocytes	28.8958	3.54664	1.42286	0.000615071	0.00190384
ENSMUSG00000055865	Tafa3	stromal_adipocytes	28.8958	4.78774	1.35546	1.63755e-05	6.71403e-05
ENSMUSG00000055865	Tafa3	luminal-differentiated_basal	28.8958	-2.39616	1.3622	0.00362819	0.0119728
ENSMUSG00000002228	Ppm1j	basal_adipocytes	82.2642	2.26667	0.886962	0.000901151	0.00258121
ENSMUSG00000002228	Ppm1j	endothelial_adipocytes	82.2642	4.14757	0.808148	3.76965e-08	2.10016e-07
ENSMUSG00000002228	Ppm1j	luminal-differentiated_adipocytes	82.2642	2.27325	0.856806	0.000563789	0.00173688
ENSMUSG00000002228	Ppm1j	luminal-progenitors_adipocytes	82.2642	2.47993	0.855358	0.000218961	0.000732956
ENSMUSG00000002228	Ppm1j	stromal_endothelial	82.2642	-3.16032	0.811713	8.38523e-06	6.68787e-05
ENSMUSG00000002228	Ppm1j	stromal_luminal-progenitors	82.2642	-1.23873	0.848991	0.0114326	0.0362893
ENSMUSG00000002233	Rhoc	endothelial_adipocytes	1452.52	1.26157	0.260311	3.86622e-07	1.87234e-06
ENSMUSG00000002233	Rhoc	stromal_adipocytes	1452.52	1.14047	0.249893	1.59706e-06	7.64445e-06
ENSMUSG00000002233	Rhoc	luminal-progenitors_basal	1452.52	-1.23235	0.278976	3.85612e-07	3.62167e-06
ENSMUSG00000002233	Rhoc	luminal-progenitors_endothelial	1452.52	-1.58204	0.271697	2.31983e-10	2.96053e-09
ENSMUSG00000002233	Rhoc	stromal_luminal-progenitors	1452.52	1.47473	0.265671	1.01507e-09	1.01361e-08
ENSMUSG00000106251	Gm42658	endothelial_adipocytes	30.3253	2.28468	0.738831	0.000188735	0.000607384
ENSMUSG00000106251	Gm42658	luminal-progenitors_adipocytes	30.3253	1.39995	0.654813	0.00775623	0.018806
ENSMUSG00000106251	Gm42658	endothelial_basal	30.3253	1.34853	0.856779	0.00734334	0.0326521
ENSMUSG00000106251	Gm42658	luminal-differentiated_endothelial	30.3253	-1.11697	0.68786	0.016576	0.0422669
ENSMUSG00000106251	Gm42658	stromal_endothelial	30.3253	-1.04489	0.726826	0.0142692	0.047905
ENSMUSG00000105655	Gm42659	endothelial_adipocytes	35.7139	1.79129	0.666986	0.00106167	0.00295171
ENSMUSG00000027840	Wnt2b	basal_adipocytes	31.4049	15.3363	1.43513	2.86232e-27	8.12264e-26
ENSMUSG00000027840	Wnt2b	luminal-differentiated_adipocytes	31.4049	9.4942	1.49869	6.56543e-12	5.31661e-11
ENSMUSG00000027840	Wnt2b	luminal-progenitors_adipocytes	31.4049	8.09217	1.52291	1.84396e-09	1.19576e-08
ENSMUSG00000027840	Wnt2b	stromal_adipocytes	31.4049	15.035	1.39274	1.48946e-27	3.59224e-26
ENSMUSG00000027840	Wnt2b	endothelial_basal	31.4049	-14.9743	1.46129	1.39241e-25	2.47788e-23
ENSMUSG00000027840	Wnt2b	luminal-differentiated_basal	31.4049	-5.09067	1.42449	2.70209e-05	0.000145745
ENSMUSG00000027840	Wnt2b	luminal-progenitors_basal	31.4049	-6.28265	1.41963	1.85273e-07	1.84949e-06
ENSMUSG00000027840	Wnt2b	luminal-differentiated_endothelial	31.4049	9.1282	1.51986	4.36631e-11	4.64793e-10
ENSMUSG00000027840	Wnt2b	luminal-progenitors_endothelial	31.4049	7.7069	1.49236	8.89001e-09	9.24481e-08
ENSMUSG00000027840	Wnt2b	stromal_endothelial	31.4049	14.7059	1.42283	9.07164e-26	8.75504e-24
ENSMUSG00000027840	Wnt2b	stromal_luminal-differentiated	31.4049	4.71216	1.40944	5.03461e-05	0.000235184
ENSMUSG00000027840	Wnt2b	stromal_luminal-progenitors	31.4049	6.00563	1.29119	3.28308e-07	2.48491e-06
ENSMUSG00000062127	Cttnbp2nl	basal_adipocytes	2329.79	2.97001	0.378822	4.35454e-16	5.51707e-15
ENSMUSG00000062127	Cttnbp2nl	endothelial_adipocytes	2329.79	3.25486	0.374101	5.77107e-19	9.49269e-18
ENSMUSG00000062127	Cttnbp2nl	luminal-progenitors_adipocytes	2329.79	1.35471	0.355429	3.79497e-05	0.000144355
ENSMUSG00000062127	Cttnbp2nl	stromal_adipocytes	2329.79	1.25615	0.358286	0.00010995	0.000394917
ENSMUSG00000062127	Cttnbp2nl	luminal-differentiated_basal	2329.79	-2.78957	0.3797	1.82255e-14	2.96805e-13
ENSMUSG00000062127	Cttnbp2nl	luminal-progenitors_basal	2329.79	-1.38538	0.41343	3.13548e-05	0.000207921
ENSMUSG00000062127	Cttnbp2nl	stromal_basal	2329.79	-1.50218	0.416338	1.05212e-05	0.000123943
ENSMUSG00000062127	Cttnbp2nl	luminal-differentiated_endothelial	2329.79	-3.08024	0.377874	3.4142e-17	6.56071e-16
ENSMUSG00000062127	Cttnbp2nl	luminal-progenitors_endothelial	2329.79	-1.70354	0.397695	8.23218e-07	6.49572e-06
ENSMUSG00000062127	Cttnbp2nl	stromal_endothelial	2329.79	-1.8078	0.394297	2.30757e-07	2.44503e-06
ENSMUSG00000062127	Cttnbp2nl	luminal-progenitors_luminal-differentiated	2329.79	1.10762	0.397101	0.000282683	0.00193701
ENSMUSG00000062127	Cttnbp2nl	stromal_luminal-differentiated	2329.79	1.02639	0.372005	0.000729596	0.0027477
ENSMUSG00000040896	Kcnd3	basal_adipocytes	43.0191	2.85416	1.15292	0.000943677	0.00269226
ENSMUSG00000040896	Kcnd3	luminal-differentiated_adipocytes	43.0191	1.71833	1.04864	0.0142631	0.0329217
ENSMUSG00000040896	Kcnd3	stromal_adipocytes	43.0191	2.52138	1.10509	0.00156048	0.0045378
ENSMUSG00000040896	Kcnd3	endothelial_basal	43.0191	-3.57042	1.20496	8.15903e-05	0.00070702
ENSMUSG00000040896	Kcnd3	luminal-differentiated_endothelial	43.0191	2.66781	1.2531	0.00166086	0.00555764
ENSMUSG00000040896	Kcnd3	stromal_endothelial	43.0191	3.53052	1.17762	0.000133615	0.000819516
ENSMUSG00000048458	Inka2	basal_adipocytes	115.947	3.73845	0.619125	2.40107e-10	1.74437e-09
ENSMUSG00000048458	Inka2	endothelial_adipocytes	115.947	2.80248	0.638106	1.00019e-06	4.59114e-06
ENSMUSG00000048458	Inka2	luminal-differentiated_basal	115.947	-4.02918	0.622467	1.56725e-11	1.93897e-10
ENSMUSG00000048458	Inka2	luminal-progenitors_basal	115.947	-2.99604	0.609017	2.08574e-07	2.05995e-06
ENSMUSG00000048458	Inka2	stromal_basal	115.947	-2.47958	0.62015	7.84398e-06	9.50801e-05
ENSMUSG00000048458	Inka2	luminal-differentiated_endothelial	115.947	-3.09256	0.641858	1.15397e-07	8.16694e-07
ENSMUSG00000048458	Inka2	luminal-progenitors_endothelial	115.947	-1.96458	0.683073	0.000192582	0.000985537
ENSMUSG00000048458	Inka2	stromal_endothelial	115.947	-1.36992	0.694876	0.00263754	0.0114575
ENSMUSG00000106317	Gm43848	stromal_adipocytes	15.9523	1.27619	0.756101	0.0222317	0.0492196
ENSMUSG00000068798	Rap1a	endothelial_adipocytes	1309.4	1.04573	0.262538	3.04635e-05	0.000112078
ENSMUSG00000068798	Rap1a	luminal-differentiated_endothelial	1309.4	-1.0622	0.271686	1.16384e-05	6.05874e-05
ENSMUSG00000105677	Gm43328	basal_adipocytes	63.0166	1.85628	0.638507	0.000399061	0.00122953
ENSMUSG00000105677	Gm43328	endothelial_adipocytes	63.0166	2.54981	0.630061	4.35142e-06	1.82983e-05
ENSMUSG00000105677	Gm43328	stromal_adipocytes	63.0166	1.70107	0.605625	0.00055399	0.00176177
ENSMUSG00000105677	Gm43328	luminal-differentiated_basal	63.0166	-1.30379	0.642441	0.00365383	0.012046
ENSMUSG00000105677	Gm43328	luminal-differentiated_endothelial	63.0166	-2.08141	0.646495	7.2775e-05	0.000327748
ENSMUSG00000105677	Gm43328	luminal-progenitors_endothelial	63.0166	-1.09879	0.628363	0.00829926	0.0282371
ENSMUSG00000105677	Gm43328	stromal_luminal-differentiated	63.0166	1.19906	0.606233	0.00529928	0.0163472
ENSMUSG00000105842	Gm43329	basal_adipocytes	75.3402	1.56431	0.617515	0.00193237	0.00519453
ENSMUSG00000105842	Gm43329	endothelial_adipocytes	75.3402	2.6034	0.628799	2.92089e-06	1.26065e-05
ENSMUSG00000105842	Gm43329	stromal_adipocytes	75.3402	1.32525	0.578287	0.0047092	0.0123595
ENSMUSG00000105842	Gm43329	luminal-differentiated_basal	75.3402	-1.53783	0.666788	0.00124395	0.00467465
ENSMUSG00000105842	Gm43329	luminal-differentiated_endothelial	75.3402	-2.68356	0.632572	1.45621e-06	8.78878e-06
ENSMUSG00000105842	Gm43329	luminal-progenitors_endothelial	75.3402	-1.26446	0.650883	0.00414312	0.0154331
ENSMUSG00000105842	Gm43329	stromal_luminal-differentiated	75.3402	1.32286	0.624144	0.00308717	0.0100805
ENSMUSG00000106341	Gm43330	basal_adipocytes	41.3928	1.45535	0.703289	0.0081396	0.0190636
ENSMUSG00000106341	Gm43330	endothelial_adipocytes	41.3928	2.53821	0.736131	4.83791e-05	0.000172563
ENSMUSG00000106341	Gm43330	stromal_adipocytes	41.3928	1.16048	0.645225	0.0208941	0.0466088
ENSMUSG00000106341	Gm43330	luminal-differentiated_endothelial	41.3928	-1.9587	0.764904	0.000612471	0.00227001
ENSMUSG00000106341	Gm43330	luminal-progenitors_endothelial	41.3928	-1.13258	0.729609	0.012645	0.0407648
ENSMUSG00000104910	Gm43331	basal_adipocytes	56.327	1.2329	0.595908	0.0114848	0.0259254
ENSMUSG00000104910	Gm43331	endothelial_adipocytes	56.327	2.11081	0.636618	9.22992e-05	0.00031425
ENSMUSG00000104910	Gm43331	luminal-differentiated_basal	56.327	-1.09577	0.621349	0.0102417	0.0294341
ENSMUSG00000104910	Gm43331	luminal-differentiated_endothelial	56.327	-2.10897	0.657183	7.49118e-05	0.000336507
ENSMUSG00000104910	Gm43331	luminal-progenitors_endothelial	56.327	-1.48381	0.674605	0.00169415	0.00695722
ENSMUSG00000104835	Gm5547	basal_adipocytes	14.5064	17.7196	1.62662	2.05237e-28	6.27875e-27
ENSMUSG00000104835	Gm5547	endothelial_adipocytes	14.5064	20.4063	1.53833	3.90282e-41	3.02352e-39
ENSMUSG00000104835	Gm5547	luminal-differentiated_adipocytes	14.5064	18.8004	1.49555	4.91942e-37	2.09436e-35
ENSMUSG00000104835	Gm5547	luminal-progenitors_adipocytes	14.5064	17.385	1.5003	1.06917e-31	3.8496e-30
ENSMUSG00000104835	Gm5547	stromal_adipocytes	14.5064	19.4747	1.47865	3.30537e-40	1.68646e-38
ENSMUSG00000000562	Adora3	basal_adipocytes	32.8856	10.9648	1.54229	5.18716e-14	5.44913e-13
ENSMUSG00000000562	Adora3	endothelial_adipocytes	32.8856	7.70553	1.7299	5.46964e-08	2.97571e-07
ENSMUSG00000000562	Adora3	luminal-differentiated_adipocytes	32.8856	9.44655	1.54126	2.44016e-11	1.8755e-10
ENSMUSG00000000562	Adora3	luminal-progenitors_adipocytes	32.8856	8.84813	1.52533	1.28409e-10	9.42339e-10
ENSMUSG00000000562	Adora3	stromal_adipocytes	32.8856	12.5306	1.41298	1.99881e-19	3.01683e-18
ENSMUSG00000000562	Adora3	stromal_endothelial	32.8856	2.89451	1.70932	0.00311987	0.0132673
ENSMUSG00000000562	Adora3	stromal_luminal-progenitors	32.8856	2.26828	1.55807	0.00865508	0.0285784
ENSMUSG00000074342	I830077J02Rik	endothelial_adipocytes	189.19	-18.6161	1.29649	1.39596e-47	1.53045e-45
ENSMUSG00000074342	I830077J02Rik	endothelial_basal	189.19	-20.3888	1.31101	2.27008e-56	6.96858e-53
ENSMUSG00000074342	I830077J02Rik	luminal-differentiated_endothelial	189.19	20.6347	1.29279	2.10793e-58	6.99547e-56
ENSMUSG00000074342	I830077J02Rik	luminal-progenitors_endothelial	189.19	20.0157	1.26136	9.34396e-58	5.98317e-55
ENSMUSG00000074342	I830077J02Rik	stromal_endothelial	189.19	20.5092	1.2578	7.80182e-61	1.10286e-57
ENSMUSG00000000563	Atp5pb	basal_adipocytes	2430.64	-2.03569	0.199247	1.03705e-25	2.64652e-24
ENSMUSG00000000563	Atp5pb	endothelial_adipocytes	2430.64	-1.63758	0.19699	1.35884e-17	1.99704e-16
ENSMUSG00000000563	Atp5pb	luminal-progenitors_adipocytes	2430.64	-1.18217	0.187102	1.07748e-10	7.94736e-10
ENSMUSG00000000563	Atp5pb	stromal_adipocytes	2430.64	-1.61154	0.190308	2.37761e-18	3.34602e-17
ENSMUSG00000000563	Atp5pb	luminal-differentiated_basal	2430.64	1.29232	0.201476	7.92793e-12	1.01456e-10
ENSMUSG00000105852	Gm42890	basal_adipocytes	8.52126	2.31519	1.65433	0.0196261	0.0417663
ENSMUSG00000074340	Ovgp1	basal_adipocytes	15.2943	2.51183	1.14508	0.00237084	0.00625326
ENSMUSG00000074340	Ovgp1	luminal-differentiated_basal	15.2943	-1.67736	1.13571	0.010417	0.0298404
ENSMUSG00000062778	Chia1	luminal-differentiated_adipocytes	971.339	6.63053	2.26218	0.000100502	0.00035155
ENSMUSG00000062778	Chia1	luminal-differentiated_basal	971.339	3.98113	2.51469	0.00395814	0.0129175
ENSMUSG00000062778	Chia1	luminal-progenitors_luminal-differentiated	971.339	-8.73985	2.30844	4.53861e-06	4.88441e-05
ENSMUSG00000062778	Chia1	stromal_luminal-differentiated	971.339	-4.52411	2.46485	0.0021025	0.00715633
ENSMUSG00000040809	Chil3	basal_adipocytes	23.224	10.2716	1.7024	3.50799e-11	2.79104e-10
ENSMUSG00000040809	Chil3	luminal-progenitors_adipocytes	23.224	10.7089	1.5762	5.75289e-13	5.20708e-12
ENSMUSG00000040809	Chil3	stromal_adipocytes	23.224	9.22358	1.66626	4.73408e-10	3.34033e-09
ENSMUSG00000040809	Chil3	endothelial_basal	23.224	-10.589	1.68971	1.01548e-10	2.95825e-09
ENSMUSG00000040809	Chil3	luminal-differentiated_basal	23.224	-11.3367	1.67267	2.63936e-13	3.90466e-12
ENSMUSG00000040809	Chil3	luminal-progenitors_endothelial	23.224	10.7414	1.70261	2.83897e-12	4.61093e-11
ENSMUSG00000040809	Chil3	stromal_endothelial	23.224	9.33521	1.75312	1.2734e-09	1.88546e-08
ENSMUSG00000040809	Chil3	luminal-progenitors_luminal-differentiated	23.224	11.8235	1.51298	2.14026e-15	1.0365e-13
ENSMUSG00000040809	Chil3	stromal_luminal-differentiated	23.224	10.2898	1.60244	3.7696e-12	3.95537e-11
ENSMUSG00000091575	2010016I18Rik	basal_adipocytes	40.9682	-4.43449	0.9163	1.59596e-07	8.26856e-07
ENSMUSG00000091575	2010016I18Rik	luminal-differentiated_adipocytes	40.9682	-2.90754	0.852565	3.61569e-05	0.000134387
ENSMUSG00000091575	2010016I18Rik	luminal-progenitors_adipocytes	40.9682	-3.03142	0.845531	1.7421e-05	6.97161e-05
ENSMUSG00000091575	2010016I18Rik	stromal_adipocytes	40.9682	-4.5354	0.912485	5.22082e-08	2.9997e-07
ENSMUSG00000091575	2010016I18Rik	endothelial_basal	40.9682	2.44289	1.04682	0.000838877	0.00534335
ENSMUSG00000091575	2010016I18Rik	stromal_endothelial	40.9682	-2.74175	1.07591	0.000436137	0.0023723
ENSMUSG00000027901	Dennd2d	basal_adipocytes	334.692	-1.79034	0.426416	2.76838e-06	1.20715e-05
ENSMUSG00000027901	Dennd2d	endothelial_adipocytes	334.692	-1.68815	0.417981	7.8676e-06	3.18622e-05
ENSMUSG00000027901	Dennd2d	stromal_adipocytes	334.692	-3.93949	0.412343	2.07115e-22	3.65599e-21
ENSMUSG00000027901	Dennd2d	luminal-differentiated_basal	334.692	2.16693	0.4354	3.0758e-08	2.60287e-07
ENSMUSG00000027901	Dennd2d	luminal-progenitors_basal	334.692	2.61577	0.41638	9.0796e-11	1.51847e-09
ENSMUSG00000027901	Dennd2d	stromal_basal	334.692	-1.95492	0.457726	1.86253e-06	2.57981e-05
ENSMUSG00000027901	Dennd2d	luminal-differentiated_endothelial	334.692	2.05482	0.42597	9.91261e-08	7.10134e-07
ENSMUSG00000027901	Dennd2d	luminal-progenitors_endothelial	334.692	2.4894	0.418336	3.30171e-10	4.12118e-09
ENSMUSG00000027901	Dennd2d	stromal_endothelial	334.692	-2.06039	0.455629	3.7952e-07	3.88592e-06
ENSMUSG00000027901	Dennd2d	stromal_luminal-differentiated	334.692	-4.31785	0.413654	2.99284e-26	8.18972e-25
ENSMUSG00000027901	Dennd2d	stromal_luminal-progenitors	334.692	-4.69945	0.410482	7.36201e-31	5.20893e-29
ENSMUSG00000040774	Cept1	luminal-differentiated_adipocytes	595.917	-1.0433	0.208492	1.81998e-07	9.08597e-07
ENSMUSG00000040774	Cept1	luminal-differentiated_endothelial	595.917	-1.03053	0.219745	3.56768e-07	2.34453e-06
ENSMUSG00000027900	Dram2	basal_adipocytes	683.813	-2.13652	0.286295	5.09864e-15	5.89965e-14
ENSMUSG00000027900	Dram2	luminal-differentiated_adipocytes	683.813	-1.94174	0.272647	8.74559e-14	8.32216e-13
ENSMUSG00000027900	Dram2	luminal-progenitors_adipocytes	683.813	-1.67096	0.26974	7.55076e-11	5.65388e-10
ENSMUSG00000027900	Dram2	stromal_adipocytes	683.813	-1.80694	0.273685	2.7614e-12	2.41227e-11
ENSMUSG00000027900	Dram2	endothelial_basal	683.813	1.36773	0.313242	5.73407e-07	8.4932e-06
ENSMUSG00000027900	Dram2	luminal-differentiated_endothelial	683.813	-1.15411	0.28747	6.1762e-06	3.35936e-05
ENSMUSG00000105272	Gm43071	endothelial_adipocytes	29.4693	1.76558	0.773845	0.00364397	0.00902013
ENSMUSG00000103053	Gm38271	endothelial_adipocytes	6.19034	8.7994	1.2224	3.68102e-15	4.36497e-14
ENSMUSG00000103053	Gm38271	luminal-differentiated_adipocytes	6.19034	7.56837	1.16125	2.61606e-12	2.20096e-11
ENSMUSG00000103053	Gm38271	luminal-progenitors_adipocytes	6.19034	8.74099	1.14127	3.52138e-16	4.14448e-15
ENSMUSG00000103053	Gm38271	stromal_adipocytes	6.19034	8.26199	1.1796	2.17878e-14	2.25112e-13
ENSMUSG00000103053	Gm38271	endothelial_basal	6.19034	8.09267	1.2261	5.85193e-12	2.07376e-10
ENSMUSG00000103053	Gm38271	luminal-differentiated_basal	6.19034	6.71537	1.18723	1.67791e-09	1.66221e-08
ENSMUSG00000103053	Gm38271	luminal-progenitors_basal	6.19034	7.8226	1.22534	1.25405e-12	2.74993e-11
ENSMUSG00000103053	Gm38271	stromal_basal	6.19034	7.44326	1.248	3.43763e-11	1.14789e-09
ENSMUSG00000102780	Gm38253	basal_adipocytes	23.4181	1.74326	0.829885	0.00522261	0.0128031
ENSMUSG00000102780	Gm38253	endothelial_adipocytes	23.4181	2.11785	0.83354	0.00126783	0.00347145
ENSMUSG00000102780	Gm38253	luminal-progenitors_adipocytes	23.4181	1.6066	0.763907	0.00604381	0.015009
ENSMUSG00000102780	Gm38253	stromal_adipocytes	23.4181	1.80899	0.802525	0.00268376	0.00744172
ENSMUSG00000102780	Gm38253	luminal-differentiated_endothelial	23.4181	-1.35272	0.797996	0.0103592	0.0280053
ENSMUSG00000040747	Cd53	basal_adipocytes	528.116	14.1651	1.04763	3.3055e-42	2.37598e-40
ENSMUSG00000040747	Cd53	endothelial_adipocytes	528.116	12.7264	1.08059	1.50129e-32	6.96952e-31
ENSMUSG00000040747	Cd53	luminal-differentiated_adipocytes	528.116	13.4899	1.02263	1.7796e-40	9.59149e-39
ENSMUSG00000040747	Cd53	luminal-progenitors_adipocytes	528.116	13.0413	1.02239	6.54096e-38	3.41962e-36
ENSMUSG00000040747	Cd53	stromal_adipocytes	528.116	13.4637	1.02132	4.67952e-40	2.35013e-38
ENSMUSG00000047959	Kcna3	basal_adipocytes	68.497	21.7583	1.25838	4.29737e-68	1.28338e-65
ENSMUSG00000047959	Kcna3	endothelial_adipocytes	68.497	13.6765	1.34354	7.08716e-25	1.86946e-23
ENSMUSG00000047959	Kcna3	luminal-differentiated_adipocytes	68.497	21.7919	1.21848	1.41366e-72	4.56211e-70
ENSMUSG00000047959	Kcna3	luminal-progenitors_adipocytes	68.497	20.1708	1.22235	5.26172e-62	1.2065e-59
ENSMUSG00000047959	Kcna3	stromal_adipocytes	68.497	21.4918	1.22191	5.77067e-70	1.38135e-67
ENSMUSG00000047959	Kcna3	endothelial_basal	68.497	-7.90242	1.20784	7.13693e-12	2.50027e-10
ENSMUSG00000047959	Kcna3	luminal-differentiated_endothelial	68.497	7.78916	1.15624	8.30263e-13	1.07088e-11
ENSMUSG00000047959	Kcna3	luminal-progenitors_endothelial	68.497	6.0697	1.14964	1.30451e-08	1.32747e-07
ENSMUSG00000047959	Kcna3	stromal_endothelial	68.497	7.34833	1.18421	1.01792e-11	2.00505e-10
ENSMUSG00000056145	AI504432	basal_adipocytes	97.3513	12.3154	1.25004	1.15634e-23	2.59694e-22
ENSMUSG00000056145	AI504432	endothelial_adipocytes	97.3513	11.3124	1.32777	1.77437e-18	2.80225e-17
ENSMUSG00000056145	AI504432	luminal-differentiated_adipocytes	97.3513	12.7855	1.19455	1.25991e-27	2.99128e-26
ENSMUSG00000056145	AI504432	luminal-progenitors_adipocytes	97.3513	11.5933	1.20131	5.77101e-23	1.10273e-21
ENSMUSG00000056145	AI504432	stromal_adipocytes	97.3513	12.8606	1.19056	1.18336e-27	2.87566e-26
ENSMUSG00000040724	Kcna2	basal_adipocytes	373.359	10.6602	1.0284	1.85008e-26	4.95315e-25
ENSMUSG00000040724	Kcna2	endothelial_adipocytes	373.359	2.02726	1.06065	0.00798219	0.0182317
ENSMUSG00000040724	Kcna2	stromal_adipocytes	373.359	5.09993	1.0004	1.79738e-08	1.08448e-07
ENSMUSG00000040724	Kcna2	endothelial_basal	373.359	-7.94027	1.01706	1.04851e-15	6.13081e-14
ENSMUSG00000040724	Kcna2	luminal-differentiated_basal	373.359	-10.4409	1.03613	1.10363e-25	4.45772e-24
ENSMUSG00000040724	Kcna2	luminal-progenitors_basal	373.359	-9.25303	0.997965	4.02518e-22	2.56284e-20
ENSMUSG00000040724	Kcna2	stromal_basal	373.359	-4.73919	1.01951	5.41962e-08	1.03255e-06
ENSMUSG00000040724	Kcna2	luminal-differentiated_endothelial	373.359	-1.68672	1.12223	0.0124173	0.0328179
ENSMUSG00000040724	Kcna2	stromal_endothelial	373.359	2.00374	1.16827	0.0038428	0.0158616
ENSMUSG00000040724	Kcna2	stromal_luminal-differentiated	373.359	5.09546	0.997716	4.60262e-08	3.29017e-07
ENSMUSG00000040724	Kcna2	stromal_luminal-progenitors	373.359	3.86086	0.961699	9.8739e-06	6.1087e-05
ENSMUSG00000070368	Prok1	luminal-differentiated_endothelial	6.86537	-2.22782	1.71959	0.0157831	0.0404859
ENSMUSG00000027896	Slc16a4	basal_adipocytes	26.6087	12.7461	1.28072	5.05176e-24	1.15208e-22
ENSMUSG00000027896	Slc16a4	endothelial_adipocytes	26.6087	20.6239	1.17856	1.50515e-69	5.4358e-67
ENSMUSG00000027896	Slc16a4	luminal-differentiated_adipocytes	26.6087	22.5091	1.14416	2.85691e-87	2.01837e-84
ENSMUSG00000027896	Slc16a4	luminal-progenitors_adipocytes	26.6087	19.2391	1.15382	3.5242e-63	8.94395e-61
ENSMUSG00000027896	Slc16a4	stromal_adipocytes	26.6087	15.5376	1.27932	2.47155e-34	9.00482e-33
ENSMUSG00000027896	Slc16a4	endothelial_basal	26.6087	7.74415	1.11657	4.67416e-13	1.97911e-11
ENSMUSG00000027896	Slc16a4	luminal-differentiated_basal	26.6087	9.58631	1.08336	1.52017e-20	4.06227e-19
ENSMUSG00000027896	Slc16a4	luminal-progenitors_basal	26.6087	6.03418	1.10514	1.08415e-09	1.55768e-08
ENSMUSG00000027896	Slc16a4	stromal_endothelial	26.6087	-4.655	1.12048	2.81097e-06	2.44482e-05
ENSMUSG00000027896	Slc16a4	luminal-progenitors_luminal-differentiated	26.6087	-2.58679	0.969743	0.000262005	0.00181015
ENSMUSG00000027896	Slc16a4	stromal_luminal-differentiated	26.6087	-6.75602	1.07288	3.07409e-11	2.98245e-10
ENSMUSG00000027896	Slc16a4	stromal_luminal-progenitors	26.6087	-3.22967	1.21904	0.000480305	0.00218392
ENSMUSG00000027895	Kcnc4	endothelial_adipocytes	10.5109	-2.1249	1.43238	0.0207444	0.0429039
ENSMUSG00000027895	Kcnc4	endothelial_basal	10.5109	-2.55408	1.70565	0.00383753	0.0190773
ENSMUSG00000027895	Kcnc4	luminal-progenitors_basal	10.5109	-2.60853	1.56842	0.00479592	0.0183177
ENSMUSG00000027894	Slc6a17	basal_adipocytes	42.1462	14.1232	1.17695	9.74142e-34	4.2648e-32
ENSMUSG00000027894	Slc6a17	endothelial_adipocytes	42.1462	12.7256	1.1741	6.32124e-28	2.09214e-26
ENSMUSG00000027894	Slc6a17	luminal-differentiated_adipocytes	42.1462	6.67496	1.27779	9.95214e-09	5.76827e-08
ENSMUSG00000027894	Slc6a17	luminal-progenitors_adipocytes	42.1462	6.78957	1.24238	1.05931e-09	7.05664e-09
ENSMUSG00000027894	Slc6a17	stromal_adipocytes	42.1462	12.9056	1.14317	5.40847e-30	1.50901e-28
ENSMUSG00000027894	Slc6a17	luminal-differentiated_basal	42.1462	-6.74135	1.16847	8.58817e-10	8.75501e-09
ENSMUSG00000027894	Slc6a17	luminal-progenitors_basal	42.1462	-6.56572	1.15573	1.7143e-10	2.76203e-09
ENSMUSG00000027894	Slc6a17	luminal-differentiated_endothelial	42.1462	-5.3186	1.17098	7.56207e-07	4.763e-06
ENSMUSG00000027894	Slc6a17	luminal-progenitors_endothelial	42.1462	-5.21493	1.10435	2.86431e-07	2.43167e-06
ENSMUSG00000027894	Slc6a17	stromal_luminal-differentiated	42.1462	5.49091	1.14224	1.94461e-07	1.27908e-06
ENSMUSG00000027894	Slc6a17	stromal_luminal-progenitors	42.1462	5.3586	1.05201	5.92197e-08	4.85063e-07
ENSMUSG00000014603	Alx3	basal_adipocytes	6.99571	-5.15942	2.48	0.00102168	0.00289472
ENSMUSG00000014603	Alx3	luminal-differentiated_adipocytes	6.99571	-8.19432	2.31324	1.05858e-05	4.25256e-05
ENSMUSG00000014603	Alx3	luminal-progenitors_adipocytes	6.99571	7.58693	2.32075	1.83141e-05	7.30441e-05
ENSMUSG00000014603	Alx3	stromal_adipocytes	6.99571	13.3353	2.00001	6.01694e-12	5.09798e-11
ENSMUSG00000014603	Alx3	endothelial_basal	6.99571	9.08542	2.38887	5.97777e-06	6.99391e-05
ENSMUSG00000014603	Alx3	luminal-progenitors_basal	6.99571	15.2283	2.10198	6.05117e-14	1.57468e-12
ENSMUSG00000014603	Alx3	stromal_basal	6.99571	20.0633	2.04689	6.68644e-24	1.10205e-21
ENSMUSG00000014603	Alx3	luminal-differentiated_endothelial	6.99571	-11.0947	2.25111	1.34194e-08	1.07206e-07
ENSMUSG00000014603	Alx3	luminal-progenitors_endothelial	6.99571	3.85175	2.41786	0.00380057	0.0143027
ENSMUSG00000014603	Alx3	stromal_endothelial	6.99571	10.0063	2.17037	5.78962e-08	6.78023e-07
ENSMUSG00000014603	Alx3	luminal-progenitors_luminal-differentiated	6.99571	17.2579	2.00594	1.10108e-18	7.5059e-17
ENSMUSG00000014603	Alx3	stromal_luminal-differentiated	6.99571	22.2389	1.96282	7.72807e-31	2.66405e-29
ENSMUSG00000014603	Alx3	stromal_luminal-progenitors	6.99571	2.87516	2.19525	0.0104472	0.0335443
ENSMUSG00000027893	Ahcyl1	endothelial_adipocytes	3028.87	-1.10885	0.194763	5.07863e-09	3.13606e-08
ENSMUSG00000014599	Csf1	luminal-differentiated_adipocytes	2452.01	-1.11818	0.313033	0.000102856	0.00035906
ENSMUSG00000014599	Csf1	luminal-progenitors_adipocytes	2452.01	-1.01556	0.304544	0.000433293	0.00137622
ENSMUSG00000014599	Csf1	stromal_adipocytes	2452.01	2.54399	0.317904	8.89788e-17	1.11716e-15
ENSMUSG00000014599	Csf1	luminal-differentiated_basal	2452.01	-1.47223	0.342413	8.01946e-07	5.5445e-06
ENSMUSG00000014599	Csf1	luminal-progenitors_basal	2452.01	-1.36098	0.353882	4.55145e-06	3.52767e-05
ENSMUSG00000014599	Csf1	stromal_basal	2452.01	2.16	0.323814	8.31778e-12	3.04878e-10
ENSMUSG00000014599	Csf1	luminal-differentiated_endothelial	2452.01	-1.15533	0.336776	6.54251e-05	0.000297429
ENSMUSG00000014599	Csf1	luminal-progenitors_endothelial	2452.01	-1.02245	0.333119	0.000272804	0.00135047
ENSMUSG00000014599	Csf1	stromal_endothelial	2452.01	2.47099	0.327323	6.42414e-15	1.86222e-13
ENSMUSG00000014599	Csf1	stromal_luminal-differentiated	2452.01	3.78699	0.315156	3.45361e-34	1.49169e-32
ENSMUSG00000014599	Csf1	stromal_luminal-progenitors	2452.01	3.67327	0.312471	2.39478e-32	1.90489e-30
ENSMUSG00000086968	4933431E20Rik	basal_adipocytes	101.172	1.0077	0.52468	0.0234797	0.0489579
ENSMUSG00000086968	4933431E20Rik	endothelial_adipocytes	101.172	-2.34371	0.597654	7.53763e-06	3.06016e-05
ENSMUSG00000086968	4933431E20Rik	endothelial_basal	101.172	-3.57483	0.587874	7.63446e-11	2.26434e-09
ENSMUSG00000086968	4933431E20Rik	luminal-differentiated_basal	101.172	-1.40174	0.600162	0.00134034	0.00499562
ENSMUSG00000086968	4933431E20Rik	luminal-differentiated_endothelial	101.172	1.73599	0.620551	0.000332632	0.00131754
ENSMUSG00000086968	4933431E20Rik	luminal-progenitors_endothelial	101.172	3.41626	0.570811	3.89729e-10	4.82928e-09
ENSMUSG00000086968	4933431E20Rik	stromal_endothelial	101.172	2.41789	0.603561	4.23815e-06	3.57107e-05
ENSMUSG00000086968	4933431E20Rik	luminal-progenitors_luminal-differentiated	101.172	1.09868	0.585827	0.00478887	0.0215912
ENSMUSG00000004032	Gstm5	endothelial_adipocytes	307.778	-2.99813	0.39828	6.65042e-15	7.70382e-14
ENSMUSG00000004032	Gstm5	luminal-differentiated_adipocytes	307.778	-1.82364	0.377238	1.34027e-07	6.80415e-07
ENSMUSG00000004032	Gstm5	endothelial_basal	307.778	-3.05378	0.404603	7.89794e-15	4.25346e-13
ENSMUSG00000004032	Gstm5	luminal-differentiated_basal	307.778	-1.91449	0.406043	9.98088e-08	7.86366e-07
ENSMUSG00000004032	Gstm5	luminal-progenitors_endothelial	307.778	2.02298	0.416636	6.6625e-08	6.15386e-07
ENSMUSG00000004032	Gstm5	stromal_endothelial	307.778	2.7901	0.397988	3.81998e-13	9.05304e-12
ENSMUSG00000004032	Gstm5	stromal_luminal-differentiated	307.778	1.60018	0.39069	2.51421e-06	1.4266e-05
ENSMUSG00000004035	Gstm7	basal_adipocytes	129.398	-2.08789	0.595826	3.62513e-05	0.000134348
ENSMUSG00000004035	Gstm7	endothelial_adipocytes	129.398	-3.40097	0.56903	3.37396e-10	2.39335e-09
ENSMUSG00000004035	Gstm7	luminal-differentiated_adipocytes	129.398	-6.05741	0.571011	2.51766e-27	5.86034e-26
ENSMUSG00000004035	Gstm7	luminal-progenitors_adipocytes	129.398	-4.71536	0.544914	7.18224e-19	1.02873e-17
ENSMUSG00000004035	Gstm7	stromal_adipocytes	129.398	-1.12658	0.517035	0.00907033	0.0223319
ENSMUSG00000004035	Gstm7	luminal-differentiated_basal	129.398	-3.71584	0.607984	1.30498e-10	1.45605e-09
ENSMUSG00000004035	Gstm7	luminal-progenitors_basal	129.398	-2.34142	0.614422	1.23313e-05	8.84593e-05
ENSMUSG00000004035	Gstm7	luminal-differentiated_endothelial	129.398	-2.38485	0.642197	1.19627e-05	6.21622e-05
ENSMUSG00000004035	Gstm7	stromal_endothelial	129.398	1.87095	0.638819	0.00014187	0.000865301
ENSMUSG00000004035	Gstm7	stromal_luminal-differentiated	129.398	4.67213	0.571532	5.83047e-17	8.88375e-16
ENSMUSG00000004035	Gstm7	stromal_luminal-progenitors	129.398	3.34745	0.548129	2.86918e-10	3.0317e-09
ENSMUSG00000068762	Gstm6	endothelial_adipocytes	26.1842	-4.14019	1.03352	5.54732e-06	2.29732e-05
ENSMUSG00000068762	Gstm6	luminal-differentiated_adipocytes	26.1842	-5.02161	0.979327	3.40622e-08	1.85458e-07
ENSMUSG00000068762	Gstm6	luminal-progenitors_adipocytes	26.1842	-1.7728	0.924848	0.00781781	0.018936
ENSMUSG00000068762	Gstm6	endothelial_basal	26.1842	-2.71136	1.18582	0.000774892	0.00498946
ENSMUSG00000068762	Gstm6	luminal-differentiated_basal	26.1842	-3.88919	1.09197	2.42682e-05	0.000131766
ENSMUSG00000068762	Gstm6	stromal_endothelial	26.1842	3.25772	1.14285	0.000199249	0.0011779
ENSMUSG00000068762	Gstm6	luminal-progenitors_luminal-differentiated	26.1842	1.97992	1.06802	0.00263953	0.0131145
ENSMUSG00000068762	Gstm6	stromal_luminal-differentiated	26.1842	4.17323	1.01652	3.36172e-06	1.86979e-05
ENSMUSG00000040562	Gstm2	basal_adipocytes	1179.66	-1.42439	0.352136	1.0695e-05	4.29684e-05
ENSMUSG00000040562	Gstm2	endothelial_adipocytes	1179.66	-1.85096	0.357705	2.52233e-08	1.43753e-07
ENSMUSG00000040562	Gstm2	luminal-differentiated_adipocytes	1179.66	-2.82083	0.344943	1.73842e-17	2.16908e-16
ENSMUSG00000040562	Gstm2	luminal-progenitors_adipocytes	1179.66	-3.54549	0.339293	2.69843e-26	6.48914e-25
ENSMUSG00000040562	Gstm2	luminal-differentiated_basal	1179.66	-1.14985	0.364182	0.000150574	0.00069862
ENSMUSG00000040562	Gstm2	luminal-progenitors_basal	1179.66	-1.97815	0.366614	6.23809e-09	7.95167e-08
ENSMUSG00000040562	Gstm2	stromal_basal	1179.66	2.01389	0.355552	3.00617e-09	7.252e-08
ENSMUSG00000040562	Gstm2	luminal-progenitors_endothelial	1179.66	-1.50265	0.373755	2.97368e-06	2.13706e-05
ENSMUSG00000040562	Gstm2	stromal_endothelial	1179.66	2.42326	0.35538	1.20436e-12	2.68478e-11
ENSMUSG00000040562	Gstm2	stromal_luminal-differentiated	1179.66	3.37039	0.341989	5.68435e-24	1.33327e-22
ENSMUSG00000040562	Gstm2	stromal_luminal-progenitors	1179.66	4.09143	0.337739	3.25185e-34	3.11946e-32
ENSMUSG00000058135	Gstm1	endothelial_adipocytes	2787.69	-1.7117	0.386696	1.32758e-06	5.99316e-06
ENSMUSG00000058135	Gstm1	luminal-differentiated_adipocytes	2787.69	-4.40102	0.36755	1.02457e-33	3.55673e-32
ENSMUSG00000058135	Gstm1	luminal-progenitors_adipocytes	2787.69	-1.63168	0.368413	1.37718e-06	6.46543e-06
ENSMUSG00000058135	Gstm1	stromal_adipocytes	2787.69	1.23096	0.362822	0.000176778	0.000612776
ENSMUSG00000058135	Gstm1	luminal-differentiated_basal	2787.69	-3.47008	0.384337	2.32392e-20	6.13005e-19
ENSMUSG00000058135	Gstm1	stromal_basal	2787.69	2.22111	0.37937	1.33496e-09	3.45095e-08
ENSMUSG00000058135	Gstm1	luminal-differentiated_endothelial	2787.69	-2.53121	0.389304	6.70645e-12	7.82409e-11
ENSMUSG00000058135	Gstm1	stromal_endothelial	2787.69	3.14522	0.381067	2.78257e-17	1.06478e-15
ENSMUSG00000058135	Gstm1	luminal-progenitors_luminal-differentiated	2787.69	2.56977	0.363507	3.09702e-13	1.13419e-11
ENSMUSG00000058135	Gstm1	stromal_luminal-differentiated	2787.69	5.77941	0.367078	1.62811e-56	2.29126e-54
ENSMUSG00000058135	Gstm1	stromal_luminal-progenitors	2787.69	3.09787	0.367164	9.6047e-18	2.05175e-16
ENSMUSG00000027890	Gstm4	basal_adipocytes	270.277	-1.66567	0.370235	8.53651e-07	4.00499e-06
ENSMUSG00000027890	Gstm4	endothelial_adipocytes	270.277	-3.08495	0.368544	8.42788e-18	1.25895e-16
ENSMUSG00000027890	Gstm4	luminal-differentiated_adipocytes	270.277	-1.90427	0.352844	5.99075e-09	3.55743e-08
ENSMUSG00000027890	Gstm4	luminal-progenitors_adipocytes	270.277	-1.66548	0.347304	2.1619e-07	1.12127e-06
ENSMUSG00000027890	Gstm4	endothelial_basal	270.277	-1.14442	0.441229	0.000420396	0.00294553
ENSMUSG00000027890	Gstm4	luminal-progenitors_endothelial	270.277	1.17313	0.3848	0.00020843	0.00105902
ENSMUSG00000027890	Gstm4	stromal_endothelial	270.277	2.50504	0.37146	2.12773e-12	4.55311e-11
ENSMUSG00000027890	Gstm4	stromal_luminal-differentiated	270.277	1.2829	0.365699	3.24585e-05	0.000157005
ENSMUSG00000027890	Gstm4	stromal_luminal-progenitors	270.277	1.00043	0.372242	0.000433586	0.00199033
ENSMUSG00000027889	Ampd2	endothelial_adipocytes	594.245	2.1611	0.336336	1.06829e-11	8.88424e-11
ENSMUSG00000027889	Ampd2	luminal-progenitors_adipocytes	594.245	1.01473	0.308638	0.000512122	0.00160668
ENSMUSG00000027889	Ampd2	stromal_adipocytes	594.245	1.40762	0.319399	1.76828e-06	8.41213e-06
ENSMUSG00000027889	Ampd2	luminal-differentiated_endothelial	594.245	-2.02387	0.337025	1.53243e-10	1.53543e-09
ENSMUSG00000027889	Ampd2	stromal_luminal-differentiated	594.245	1.25158	0.333426	1.26317e-05	6.4759e-05
ENSMUSG00000056411	Gm12500	endothelial_adipocytes	14.5759	3.24741	0.906967	3.01361e-05	0.00011099
ENSMUSG00000056411	Gm12500	endothelial_basal	14.5759	3.02463	0.997331	0.000115417	0.000959519
ENSMUSG00000056411	Gm12500	luminal-differentiated_endothelial	14.5759	-4.18682	0.891487	3.26406e-07	2.1577e-06
ENSMUSG00000056411	Gm12500	luminal-progenitors_endothelial	14.5759	-2.05978	0.962628	0.00159223	0.006583
ENSMUSG00000056411	Gm12500	stromal_luminal-differentiated	14.5759	2.12234	0.969524	0.00148344	0.00522418
ENSMUSG00000009108	Gnat2	luminal-progenitors_basal	4.41464	2.86472	1.64585	0.00372407	0.0147493
ENSMUSG00000009108	Gnat2	luminal-progenitors_endothelial	4.41464	2.09003	1.57379	0.0123362	0.0399199
ENSMUSG00000000001	Gnai3	endothelial_adipocytes	1846.11	1.03094	0.196568	7.26039e-08	3.88709e-07
ENSMUSG00000050947	Amigo1	stromal_adipocytes	316.434	1.3794	0.375088	4.31303e-05	0.00016622
ENSMUSG00000050947	Amigo1	endothelial_basal	316.434	-1.1466	0.464705	0.000625275	0.00414454
ENSMUSG00000050947	Amigo1	luminal-progenitors_endothelial	316.434	1.22865	0.409369	0.000217206	0.00109859
ENSMUSG00000050947	Amigo1	stromal_endothelial	316.434	1.77903	0.412558	7.85144e-07	7.57135e-06
ENSMUSG00000048796	Cyb561d1	basal_adipocytes	151.817	1.05809	0.350567	0.00105305	0.00297587
ENSMUSG00000048796	Cyb561d1	luminal-differentiated_adipocytes	151.817	1.45519	0.341251	3.59097e-06	1.5358e-05
ENSMUSG00000048997	Atxn7l2	basal_adipocytes	109.15	1.69981	0.461874	2.88525e-05	0.000108515
ENSMUSG00000048997	Atxn7l2	endothelial_adipocytes	109.15	1.8969	0.459846	4.11884e-06	1.73828e-05
ENSMUSG00000048997	Atxn7l2	luminal-progenitors_adipocytes	109.15	1.54677	0.428542	5.47799e-05	0.000202453
ENSMUSG00000048997	Atxn7l2	stromal_adipocytes	109.15	1.36096	0.430314	0.000302243	0.00100641
ENSMUSG00000048997	Atxn7l2	luminal-differentiated_endothelial	109.15	-1.0046	0.447634	0.00418364	0.0126764
ENSMUSG00000027887	Sypl2	basal_adipocytes	11.6163	-10.162	1.89012	1.44206e-09	9.62368e-09
ENSMUSG00000027887	Sypl2	luminal-progenitors_adipocytes	11.6163	-11.7374	1.78156	3.75726e-12	3.17744e-11
ENSMUSG00000027887	Sypl2	endothelial_basal	11.6163	7.43192	2.18562	1.21892e-05	0.000130888
ENSMUSG00000027887	Sypl2	luminal-differentiated_basal	11.6163	8.97843	1.91429	7.75428e-08	6.19888e-07
ENSMUSG00000027887	Sypl2	stromal_basal	11.6163	11.9334	1.74703	1.94545e-12	7.75591e-11
ENSMUSG00000027887	Sypl2	luminal-progenitors_endothelial	11.6163	-8.64245	1.96094	2.12977e-07	1.84041e-06
ENSMUSG00000027887	Sypl2	luminal-progenitors_luminal-differentiated	11.6163	-10.8119	1.78573	4.63006e-10	1.08551e-08
ENSMUSG00000027887	Sypl2	stromal_luminal-progenitors	11.6163	13.2684	1.7735	1.81165e-15	3.16952e-14
ENSMUSG00000084863	Gm12523	basal_adipocytes	6.55591	-3.6473	2.12054	0.00465849	0.0115352
ENSMUSG00000084863	Gm12523	endothelial_adipocytes	6.55591	-5.30895	2.22351	0.000360134	0.00109865
ENSMUSG00000084863	Gm12523	luminal-differentiated_adipocytes	6.55591	-5.94672	2.0783	0.000146525	0.000500608
ENSMUSG00000084863	Gm12523	luminal-progenitors_adipocytes	6.55591	-5.72155	2.10611	0.000155267	0.000533687
ENSMUSG00000084863	Gm12523	stromal_adipocytes	6.55591	-7.81802	2.20815	4.48068e-06	2.01027e-05
ENSMUSG00000068747	Sort1	basal_adipocytes	3903.8	-2.73931	0.421544	5.82148e-12	4.99958e-11
ENSMUSG00000068747	Sort1	endothelial_adipocytes	3903.8	-3.91681	0.409172	2.39752e-22	5.20125e-21
ENSMUSG00000068747	Sort1	luminal-differentiated_adipocytes	3903.8	-1.53867	0.401812	1.98325e-05	7.66894e-05
ENSMUSG00000068747	Sort1	luminal-progenitors_adipocytes	3903.8	-2.07902	0.410389	2.22859e-08	1.29341e-07
ENSMUSG00000068747	Sort1	stromal_adipocytes	3903.8	-4.42029	0.396374	9.08338e-30	2.50703e-28
ENSMUSG00000068747	Sort1	stromal_basal	3903.8	-1.48932	0.469406	4.99385e-05	0.000489773
ENSMUSG00000068747	Sort1	luminal-differentiated_endothelial	3903.8	2.18707	0.425781	2.06797e-08	1.61428e-07
ENSMUSG00000068747	Sort1	luminal-progenitors_endothelial	3903.8	1.60422	0.444804	1.51543e-05	9.62099e-05
ENSMUSG00000068747	Sort1	stromal_luminal-differentiated	3903.8	-2.71912	0.404267	1.56561e-12	1.70132e-11
ENSMUSG00000068747	Sort1	stromal_luminal-progenitors	3903.8	-2.20492	0.409657	9.28772e-09	8.39402e-08
ENSMUSG00000105358	Gm43099	stromal_adipocytes	35.6185	-2.25371	0.760509	0.000207719	0.000710133
ENSMUSG00000105358	Gm43099	stromal_basal	35.6185	-2.07839	0.853508	0.000609171	0.00430628
ENSMUSG00000105358	Gm43099	stromal_endothelial	35.6185	-1.77565	0.865144	0.00173606	0.0079435
ENSMUSG00000105358	Gm43099	stromal_luminal-differentiated	35.6185	-1.56277	0.782313	0.00342948	0.0110698
ENSMUSG00000105358	Gm43099	stromal_luminal-progenitors	35.6185	-2.60406	0.771944	5.55104e-05	0.000302766
ENSMUSG00000068744	Psrc1	basal_adipocytes	52.9655	5.02291	0.904373	3.14921e-09	2.0138e-08
ENSMUSG00000068744	Psrc1	endothelial_adipocytes	52.9655	1.63683	0.92971	0.0161117	0.0342394
ENSMUSG00000068744	Psrc1	luminal-differentiated_adipocytes	52.9655	4.31732	0.898526	1.68247e-07	8.44143e-07
ENSMUSG00000068744	Psrc1	luminal-progenitors_adipocytes	52.9655	5.17832	0.884592	3.90896e-10	2.72845e-09
ENSMUSG00000068744	Psrc1	stromal_adipocytes	52.9655	2.00908	0.945555	0.00325243	0.00885464
ENSMUSG00000068744	Psrc1	endothelial_basal	52.9655	-2.64404	0.864292	0.000142126	0.00115192
ENSMUSG00000068744	Psrc1	stromal_basal	52.9655	-2.29211	0.869998	0.000374991	0.00285374
ENSMUSG00000068744	Psrc1	luminal-differentiated_endothelial	52.9655	1.80963	0.888087	0.00289672	0.00917076
ENSMUSG00000068744	Psrc1	luminal-progenitors_endothelial	52.9655	2.95257	0.854047	3.89554e-05	0.00022916
ENSMUSG00000068744	Psrc1	stromal_luminal-differentiated	52.9655	-1.4082	0.803758	0.00747777	0.0220782
ENSMUSG00000068744	Psrc1	stromal_luminal-progenitors	52.9655	-2.61275	0.823309	0.000101711	0.000530145
ENSMUSG00000068740	Celsr2	endothelial_adipocytes	2384.79	-2.72056	0.524543	1.92675e-08	1.11308e-07
ENSMUSG00000068740	Celsr2	luminal-progenitors_adipocytes	2384.79	1.97714	0.510007	7.83117e-06	3.31455e-05
ENSMUSG00000068740	Celsr2	stromal_adipocytes	2384.79	-3.79518	0.495464	2.90481e-15	3.21804e-14
ENSMUSG00000068740	Celsr2	endothelial_basal	2384.79	-3.05827	0.520164	6.72468e-10	1.72745e-08
ENSMUSG00000068740	Celsr2	luminal-progenitors_basal	2384.79	1.53763	0.587332	0.000378053	0.00198117
ENSMUSG00000068740	Celsr2	stromal_basal	2384.79	-4.12637	0.516388	5.22944e-17	3.84505e-15
ENSMUSG00000068740	Celsr2	luminal-differentiated_endothelial	2384.79	3.63907	0.516933	2.44643e-13	3.31016e-12
ENSMUSG00000068740	Celsr2	luminal-progenitors_endothelial	2384.79	4.96311	0.508929	3.24946e-23	1.75218e-21
ENSMUSG00000068740	Celsr2	stromal_luminal-differentiated	2384.79	-4.70644	0.496065	5.09276e-22	1.07536e-20
ENSMUSG00000068740	Celsr2	stromal_luminal-progenitors	2384.79	-6.00774	0.494255	6.85397e-35	7.05023e-33
ENSMUSG00000040412	5330417C22Rik	luminal-differentiated_adipocytes	184.88	6.2257	1.0753	5.34702e-10	3.55381e-09
ENSMUSG00000040412	5330417C22Rik	luminal-progenitors_adipocytes	184.88	4.60648	1.08779	1.64101e-06	7.60972e-06
ENSMUSG00000040412	5330417C22Rik	luminal-differentiated_basal	184.88	7.78116	1.19311	3.66615e-12	4.85616e-11
ENSMUSG00000040412	5330417C22Rik	luminal-progenitors_basal	184.88	6.0992	1.22469	1.39395e-08	1.68038e-07
ENSMUSG00000040412	5330417C22Rik	luminal-differentiated_endothelial	184.88	6.51455	1.10619	4.69665e-10	4.43958e-09
ENSMUSG00000040412	5330417C22Rik	luminal-progenitors_endothelial	184.88	4.96663	1.11972	1.09126e-06	8.42136e-06
ENSMUSG00000040412	5330417C22Rik	stromal_luminal-differentiated	184.88	-7.06577	1.06449	2.67892e-12	2.85421e-11
ENSMUSG00000040412	5330417C22Rik	stromal_luminal-progenitors	184.88	-5.4758	1.0443	2.52642e-08	2.17218e-07
ENSMUSG00000103761	Gm37859	luminal-progenitors_adipocytes	4.1614	2.59276	1.83294	0.0139381	0.0317178
ENSMUSG00000103761	Gm37859	luminal-differentiated_endothelial	4.1614	2.57353	2.04801	0.0152273	0.0392601
ENSMUSG00000103761	Gm37859	luminal-progenitors_endothelial	4.1614	2.95344	2.13376	0.00802643	0.0274364
ENSMUSG00000048100	Taf13	luminal-differentiated_endothelial	267.53	1.14897	0.288348	7.09279e-06	3.82068e-05
ENSMUSG00000048100	Taf13	stromal_luminal-differentiated	267.53	-1.26273	0.279253	4.08573e-07	2.5788e-06
ENSMUSG00000027883	Gpsm2	basal_adipocytes	488.283	8.08215	0.751969	3.52907e-29	1.12634e-27
ENSMUSG00000027883	Gpsm2	endothelial_adipocytes	488.283	2.27351	0.788604	0.000388273	0.0011776
ENSMUSG00000027883	Gpsm2	luminal-differentiated_adipocytes	488.283	2.80134	0.777654	1.75027e-05	6.81403e-05
ENSMUSG00000027883	Gpsm2	luminal-progenitors_adipocytes	488.283	4.67579	0.718353	9.66144e-12	7.87988e-11
ENSMUSG00000027883	Gpsm2	stromal_adipocytes	488.283	7.79695	0.735121	1.81284e-28	4.7044e-27
ENSMUSG00000027883	Gpsm2	endothelial_basal	488.283	-5.44149	0.670141	2.06394e-18	1.61937e-16
ENSMUSG00000027883	Gpsm2	luminal-differentiated_basal	488.283	-5.0264	0.612062	5.45849e-17	1.09607e-15
ENSMUSG00000027883	Gpsm2	luminal-progenitors_basal	488.283	-3.19538	0.606515	3.86877e-08	4.33461e-07
ENSMUSG00000027883	Gpsm2	luminal-progenitors_endothelial	488.283	1.93391	0.70326	0.000284988	0.00140427
ENSMUSG00000027883	Gpsm2	stromal_endothelial	488.283	5.13661	0.618709	1.19436e-17	4.81573e-16
ENSMUSG00000027883	Gpsm2	luminal-progenitors_luminal-differentiated	488.283	1.35882	0.667728	0.00254292	0.0126898
ENSMUSG00000027883	Gpsm2	stromal_luminal-differentiated	488.283	4.732	0.593805	3.16963e-16	4.59444e-15
ENSMUSG00000027883	Gpsm2	stromal_luminal-progenitors	488.283	2.92264	0.600983	2.17484e-07	1.67885e-06
ENSMUSG00000049565	Aknad1	basal_adipocytes	20.318	2.90337	1.40015	0.00284299	0.00737531
ENSMUSG00000049565	Aknad1	endothelial_adipocytes	20.318	-10.6799	1.45675	1.08326e-14	1.22707e-13
ENSMUSG00000049565	Aknad1	luminal-differentiated_adipocytes	20.318	-10.3039	1.42772	1.79783e-14	1.81379e-13
ENSMUSG00000049565	Aknad1	luminal-progenitors_adipocytes	20.318	-8.98631	1.40543	3.32728e-12	2.82846e-11
ENSMUSG00000049565	Aknad1	stromal_adipocytes	20.318	4.24548	1.30258	5.15245e-05	0.000195916
ENSMUSG00000049565	Aknad1	endothelial_basal	20.318	-14.4143	1.36985	9.36124e-27	1.85398e-24
ENSMUSG00000049565	Aknad1	luminal-differentiated_basal	20.318	-14.2311	1.35428	8.9354e-27	3.87012e-25
ENSMUSG00000049565	Aknad1	luminal-progenitors_basal	20.318	-12.9296	1.29843	5.06293e-24	3.78002e-22
ENSMUSG00000049565	Aknad1	stromal_endothelial	20.318	15.6601	1.32584	6.82014e-33	1.25111e-30
ENSMUSG00000049565	Aknad1	stromal_luminal-differentiated	20.318	15.4058	1.29918	4.08354e-33	1.64971e-31
ENSMUSG00000049565	Aknad1	stromal_luminal-progenitors	20.318	14.0971	1.26275	3.07835e-30	2.07489e-28
ENSMUSG00000040339	Fam102b	basal_adipocytes	1158.05	1.89136	0.37535	3.94007e-08	2.21021e-07
ENSMUSG00000040339	Fam102b	luminal-differentiated_adipocytes	1158.05	-1.38639	0.356855	2.01001e-05	7.76555e-05
ENSMUSG00000040339	Fam102b	stromal_adipocytes	1158.05	3.67596	0.351992	2.83307e-26	6.32086e-25
ENSMUSG00000040339	Fam102b	luminal-differentiated_basal	1158.05	-3.47231	0.3696	7.74446e-22	2.29419e-20
ENSMUSG00000040339	Fam102b	luminal-progenitors_basal	1158.05	-1.9727	0.381084	1.95638e-08	2.29873e-07
ENSMUSG00000040339	Fam102b	stromal_basal	1158.05	1.61742	0.396641	2.06742e-06	2.83166e-05
ENSMUSG00000040339	Fam102b	luminal-differentiated_endothelial	1158.05	-2.54289	0.373784	8.79595e-13	1.13095e-11
ENSMUSG00000040339	Fam102b	stromal_endothelial	1158.05	2.56293	0.368341	5.04598e-13	1.175e-11
ENSMUSG00000040339	Fam102b	luminal-progenitors_luminal-differentiated	1158.05	1.31636	0.389558	3.22803e-05	0.000284734
ENSMUSG00000040339	Fam102b	stromal_luminal-differentiated	1158.05	5.2098	0.353005	7.07596e-50	6.86502e-48
ENSMUSG00000040339	Fam102b	stromal_luminal-progenitors	1158.05	3.73649	0.350928	6.44673e-27	3.12727e-25
ENSMUSG00000105139	Gm19391	basal_adipocytes	5.14877	9.6342	1.68514	1.54761e-10	1.14862e-09
ENSMUSG00000105139	Gm19391	endothelial_adipocytes	5.14877	18.111	1.53374	5.68484e-33	2.71084e-31
ENSMUSG00000105139	Gm19391	luminal-differentiated_adipocytes	5.14877	18.4838	1.42556	3.26367e-39	1.60061e-37
ENSMUSG00000105139	Gm19391	luminal-progenitors_adipocytes	5.14877	17.0708	1.44106	5.29007e-33	2.067e-31
ENSMUSG00000105139	Gm19391	stromal_adipocytes	5.14877	19.1987	1.4204	3.32729e-42	1.88544e-40
ENSMUSG00000105139	Gm19391	endothelial_basal	5.14877	7.95854	1.61749	5.05834e-08	9.29115e-07
ENSMUSG00000105139	Gm19391	luminal-differentiated_basal	5.14877	8.16956	1.46427	9.90403e-10	1.00174e-08
ENSMUSG00000105139	Gm19391	luminal-progenitors_basal	5.14877	6.47088	1.54342	4.68147e-07	4.31445e-06
ENSMUSG00000105139	Gm19391	stromal_basal	5.14877	9.02338	1.467	4.64318e-11	1.51834e-09
ENSMUSG00000040322	Slc25a24	basal_adipocytes	718.066	3.08716	0.322134	1.13009e-22	2.36049e-21
ENSMUSG00000040322	Slc25a24	endothelial_adipocytes	718.066	2.12073	0.325257	5.79678e-12	4.95328e-11
ENSMUSG00000040322	Slc25a24	luminal-differentiated_adipocytes	718.066	2.62423	0.313684	3.08939e-18	4.09309e-17
ENSMUSG00000040322	Slc25a24	luminal-progenitors_adipocytes	718.066	1.02956	0.300226	0.000301605	0.000983527
ENSMUSG00000040322	Slc25a24	stromal_adipocytes	718.066	3.81722	0.307141	3.3673e-36	1.36466e-34
ENSMUSG00000040322	Slc25a24	luminal-progenitors_basal	718.066	-1.96382	0.324997	1.50748e-10	2.44451e-09
ENSMUSG00000040322	Slc25a24	stromal_endothelial	718.066	1.56668	0.330571	9.95022e-08	1.11319e-06
ENSMUSG00000040322	Slc25a24	luminal-progenitors_luminal-differentiated	718.066	-1.47594	0.320838	2.37159e-07	3.33672e-06
ENSMUSG00000040322	Slc25a24	stromal_luminal-differentiated	718.066	1.04473	0.312208	9.14663e-05	0.000408853
ENSMUSG00000040322	Slc25a24	stromal_luminal-progenitors	718.066	2.71634	0.304163	1.09635e-19	2.83074e-18
ENSMUSG00000033721	Vav3	basal_adipocytes	717.219	3.32205	0.451321	2.4965e-14	2.70879e-13
ENSMUSG00000033721	Vav3	endothelial_adipocytes	717.219	2.55516	0.459374	2.24295e-09	1.44916e-08
ENSMUSG00000033721	Vav3	luminal-differentiated_adipocytes	717.219	4.31413	0.431268	2.9615e-24	5.75994e-23
ENSMUSG00000033721	Vav3	luminal-progenitors_adipocytes	717.219	1.53033	0.430937	7.10147e-05	0.000258469
ENSMUSG00000033721	Vav3	stromal_adipocytes	717.219	1.70846	0.446125	1.2294e-05	5.157e-05
ENSMUSG00000033721	Vav3	luminal-progenitors_basal	717.219	-1.4765	0.503575	0.000136664	0.000799337
ENSMUSG00000033721	Vav3	stromal_basal	717.219	-1.23833	0.520541	0.000607657	0.00429682
ENSMUSG00000033721	Vav3	luminal-differentiated_endothelial	717.219	1.49843	0.472287	0.000111191	0.000484325
ENSMUSG00000033721	Vav3	luminal-progenitors_luminal-differentiated	717.219	-2.51627	0.421688	4.52437e-10	1.06172e-08
ENSMUSG00000033721	Vav3	stromal_luminal-differentiated	717.219	-2.37595	0.439042	5.36566e-09	4.22474e-08
ENSMUSG00000059857	Ntng1	endothelial_adipocytes	308.582	-4.98752	0.69384	6.07335e-14	6.35489e-13
ENSMUSG00000059857	Ntng1	luminal-differentiated_adipocytes	308.582	-5.97997	0.674798	7.58455e-20	1.11885e-18
ENSMUSG00000059857	Ntng1	stromal_adipocytes	308.582	-3.42959	0.65329	1.60521e-08	9.73811e-08
ENSMUSG00000059857	Ntng1	endothelial_basal	308.582	-5.84575	0.753685	6.25336e-17	4.18447e-15
ENSMUSG00000059857	Ntng1	luminal-differentiated_basal	308.582	-6.75176	0.693808	2.69229e-23	8.72258e-22
ENSMUSG00000059857	Ntng1	stromal_basal	308.582	-4.1222	0.673713	3.73169e-11	1.23675e-09
ENSMUSG00000059857	Ntng1	luminal-progenitors_endothelial	308.582	4.53432	0.698255	1.4443e-11	2.15827e-10
ENSMUSG00000059857	Ntng1	luminal-progenitors_luminal-differentiated	308.582	5.43428	0.714003	7.49441e-17	4.23434e-15
ENSMUSG00000059857	Ntng1	stromal_luminal-differentiated	308.582	2.14112	0.75028	0.000220941	0.000920904
ENSMUSG00000059857	Ntng1	stromal_luminal-progenitors	308.582	-2.95891	0.663361	1.33923e-06	9.36181e-06
ENSMUSG00000049300	Prmt6	endothelial_adipocytes	175.412	1.06709	0.276553	4.92554e-05	0.000175535
ENSMUSG00000105509	C130013H08Rik	endothelial_basal	31.4396	1.2081	0.80408	0.00940713	0.0399876
ENSMUSG00000105509	C130013H08Rik	luminal-progenitors_basal	31.4396	1.37846	0.789173	0.00505349	0.0191452
ENSMUSG00000105509	C130013H08Rik	luminal-differentiated_endothelial	31.4396	-1.29713	0.656957	0.00543121	0.0159507
ENSMUSG00000105509	C130013H08Rik	luminal-progenitors_luminal-differentiated	31.4396	1.37275	0.667677	0.00238337	0.011989
ENSMUSG00000105509	C130013H08Rik	stromal_luminal-progenitors	31.4396	-1.09849	0.655205	0.0072392	0.0245261
ENSMUSG00000106666	Gm43587	basal_adipocytes	8.24955	-4.24907	3.5042	0.00914719	0.0211587
ENSMUSG00000106666	Gm43587	luminal-differentiated_adipocytes	8.24955	10.8638	3.41539	3.1242e-05	0.000117169
ENSMUSG00000106666	Gm43587	luminal-progenitors_adipocytes	8.24955	8.69351	3.75957	0.000271832	0.000893573
ENSMUSG00000106666	Gm43587	stromal_adipocytes	8.24955	6.68199	3.94701	0.00122674	0.00364254
ENSMUSG00000106666	Gm43587	endothelial_basal	8.24955	6.37964	4.52292	0.00152517	0.00883583
ENSMUSG00000106666	Gm43587	luminal-differentiated_basal	8.24955	19.4243	3.08415	3.23415e-11	3.85368e-10
ENSMUSG00000106666	Gm43587	luminal-progenitors_basal	8.24955	17.6891	3.10926	8.58489e-10	1.25064e-08
ENSMUSG00000106666	Gm43587	stromal_basal	8.24955	16.5491	3.10045	9.54135e-09	2.08652e-07
ENSMUSG00000106666	Gm43587	luminal-differentiated_endothelial	8.24955	7.33882	3.71767	0.00074301	0.00270564
ENSMUSG00000106666	Gm43587	luminal-progenitors_endothelial	8.24955	4.74852	3.60468	0.00416386	0.0154968
ENSMUSG00000106666	Gm43587	stromal_endothelial	8.24955	2.89101	3.19292	0.0134755	0.0456321
ENSMUSG00000074264	Amy1	basal_adipocytes	3602.26	-4.75101	1.03708	4.66078e-07	2.2756e-06
ENSMUSG00000074264	Amy1	endothelial_adipocytes	3602.26	-2.8308	1.09695	0.000836807	0.00237906
ENSMUSG00000074264	Amy1	luminal-progenitors_adipocytes	3602.26	-6.4974	1.02594	6.29637e-12	5.22664e-11
ENSMUSG00000074264	Amy1	luminal-differentiated_basal	3602.26	5.12535	1.03885	1.29669e-07	1.00359e-06
ENSMUSG00000074264	Amy1	stromal_basal	3602.26	2.32586	1.20018	0.00176063	0.0105974
ENSMUSG00000074264	Amy1	luminal-differentiated_endothelial	3602.26	3.15425	1.17054	0.000343744	0.0013577
ENSMUSG00000074264	Amy1	luminal-progenitors_endothelial	3602.26	-2.76595	1.20674	0.00100466	0.00438967
ENSMUSG00000074264	Amy1	luminal-progenitors_luminal-differentiated	3602.26	-6.92165	1.04213	1.07305e-12	3.64257e-11
ENSMUSG00000074264	Amy1	stromal_luminal-progenitors	3602.26	4.53186	0.990425	9.933e-07	7.04553e-06
ENSMUSG00000027966	Col11a1	basal_adipocytes	596.34	10.7155	0.968977	1.16601e-29	3.84877e-28
ENSMUSG00000027966	Col11a1	luminal-differentiated_adipocytes	596.34	1.85255	1.01478	0.00800008	0.0195917
ENSMUSG00000027966	Col11a1	luminal-progenitors_adipocytes	596.34	5.89354	0.956506	3.14249e-11	2.44406e-10
ENSMUSG00000027966	Col11a1	stromal_adipocytes	596.34	6.07037	0.966714	7.2423e-12	6.08586e-11
ENSMUSG00000027966	Col11a1	endothelial_basal	596.34	-9.13219	0.913003	5.98856e-24	8.7022e-22
ENSMUSG00000027966	Col11a1	luminal-differentiated_basal	596.34	-8.10742	0.801176	1.75324e-25	7.00099e-24
ENSMUSG00000027966	Col11a1	luminal-progenitors_basal	596.34	-4.34161	0.756878	1.7225e-09	2.38997e-08
ENSMUSG00000027966	Col11a1	stromal_basal	596.34	-4.03773	0.775562	8.65984e-09	1.90392e-07
ENSMUSG00000027966	Col11a1	luminal-progenitors_endothelial	596.34	4.35535	0.905769	2.19285e-07	1.89173e-06
ENSMUSG00000027966	Col11a1	stromal_endothelial	596.34	4.51408	0.899672	6.45108e-08	7.47834e-07
ENSMUSG00000027966	Col11a1	luminal-progenitors_luminal-differentiated	596.34	3.18673	0.780914	1.78186e-06	2.08582e-05
ENSMUSG00000027966	Col11a1	stromal_luminal-differentiated	596.34	3.65084	0.806126	4.73868e-07	2.97189e-06
ENSMUSG00000045092	S1pr1	basal_adipocytes	3961.44	1.4048	0.687209	0.00933313	0.0215451
ENSMUSG00000045092	S1pr1	endothelial_adipocytes	3961.44	4.94396	0.691141	8.24406e-14	8.47812e-13
ENSMUSG00000045092	S1pr1	luminal-differentiated_adipocytes	3961.44	-4.20755	0.687401	1.34679e-10	9.55622e-10
ENSMUSG00000045092	S1pr1	luminal-progenitors_adipocytes	3961.44	-3.0101	0.715961	1.37141e-06	6.43951e-06
ENSMUSG00000045092	S1pr1	stromal_adipocytes	3961.44	-1.53335	0.685306	0.00391871	0.0104749
ENSMUSG00000045092	S1pr1	endothelial_basal	3961.44	3.03046	0.713637	2.46268e-06	3.15815e-05
ENSMUSG00000045092	S1pr1	luminal-differentiated_basal	3961.44	-6.02833	0.701816	1.67996e-18	3.85215e-17
ENSMUSG00000045092	S1pr1	luminal-progenitors_basal	3961.44	-4.83381	0.695333	4.01725e-13	9.4272e-12
ENSMUSG00000045092	S1pr1	stromal_basal	3961.44	-3.43595	0.691402	7.30853e-08	1.35766e-06
ENSMUSG00000045092	S1pr1	luminal-differentiated_endothelial	3961.44	-9.41966	0.709351	4.95038e-42	6.46657e-40
ENSMUSG00000045092	S1pr1	luminal-progenitors_endothelial	3961.44	-8.27965	0.702158	1.0407e-33	1.44083e-31
ENSMUSG00000045092	S1pr1	stromal_endothelial	3961.44	-6.94404	0.703175	1.24983e-24	1.06885e-22
ENSMUSG00000045092	S1pr1	stromal_luminal-differentiated	3961.44	2.05376	0.760894	0.000361061	0.00144769
ENSMUSG00000052769	Gm9889	endothelial_adipocytes	36.8856	4.90715	1.06051	2.55633e-07	1.26851e-06
ENSMUSG00000052769	Gm9889	luminal-differentiated_adipocytes	36.8856	-3.66837	1.3913	0.000437708	0.00137653
ENSMUSG00000052769	Gm9889	luminal-progenitors_adipocytes	36.8856	-4.04321	1.34915	0.000130265	0.000453474
ENSMUSG00000052769	Gm9889	endothelial_basal	36.8856	3.00021	1.16305	0.000336397	0.00244127
ENSMUSG00000052769	Gm9889	luminal-differentiated_basal	36.8856	-5.54761	1.27696	1.69056e-06	1.11394e-05
ENSMUSG00000052769	Gm9889	luminal-progenitors_basal	36.8856	-5.73646	1.303	3.48355e-07	3.30141e-06
ENSMUSG00000052769	Gm9889	stromal_basal	36.8856	-1.75661	1.27217	0.0077504	0.0360413
ENSMUSG00000052769	Gm9889	luminal-differentiated_endothelial	36.8856	-9.45102	1.25315	8.51668e-16	1.44642e-14
ENSMUSG00000052769	Gm9889	luminal-progenitors_endothelial	36.8856	-9.82621	1.25839	6.0959e-17	1.74257e-15
ENSMUSG00000052769	Gm9889	stromal_endothelial	36.8856	-6.34173	1.09007	2.40254e-10	3.90632e-09
ENSMUSG00000052769	Gm9889	stromal_luminal-differentiated	36.8856	1.8557	1.39197	0.0150046	0.0403308
ENSMUSG00000052769	Gm9889	stromal_luminal-progenitors	36.8856	2.41619	1.52504	0.00615785	0.0212935
ENSMUSG00000054426	A930005H10Rik	luminal-differentiated_adipocytes	59.9045	-1.05036	0.489819	0.010295	0.0245696
ENSMUSG00000033554	Dph5	luminal-differentiated_adipocytes	289.386	-1.38681	0.300497	7.91558e-07	3.66348e-06
ENSMUSG00000033554	Dph5	luminal-differentiated_basal	289.386	-1.22805	0.325626	1.20167e-05	6.88534e-05
ENSMUSG00000033554	Dph5	luminal-differentiated_endothelial	289.386	-1.07069	0.31953	0.000103967	0.000455203
ENSMUSG00000027963	Extl2	stromal_endothelial	264.445	1.20452	0.331889	1.64812e-05	0.000123576
ENSMUSG00000027963	Extl2	stromal_luminal-differentiated	264.445	1.36945	0.315182	8.62033e-07	5.23453e-06
ENSMUSG00000027962	Vcam1	basal_adipocytes	1833.75	4.8308	0.641049	7.84473e-15	8.96142e-14
ENSMUSG00000027962	Vcam1	endothelial_adipocytes	1833.75	5.80713	0.648818	9.91173e-21	1.87673e-19
ENSMUSG00000027962	Vcam1	stromal_adipocytes	1833.75	3.52014	0.628972	2.54481e-09	1.66958e-08
ENSMUSG00000027962	Vcam1	luminal-differentiated_basal	1833.75	-4.83236	0.652291	3.0083e-14	4.78484e-13
ENSMUSG00000027962	Vcam1	luminal-progenitors_basal	1833.75	-4.27484	0.636165	3.67223e-12	7.45923e-11
ENSMUSG00000027962	Vcam1	luminal-differentiated_endothelial	1833.75	-5.82896	0.649536	5.94518e-20	1.43844e-18
ENSMUSG00000027962	Vcam1	luminal-progenitors_endothelial	1833.75	-5.32805	0.641415	1.59372e-17	4.85375e-16
ENSMUSG00000027962	Vcam1	stromal_endothelial	1833.75	-1.95312	0.736423	0.000325016	0.00183215
ENSMUSG00000027962	Vcam1	stromal_luminal-differentiated	1833.75	3.50144	0.651585	6.58313e-09	5.13284e-08
ENSMUSG00000027962	Vcam1	stromal_luminal-progenitors	1833.75	3.03431	0.634198	3.31743e-07	2.50943e-06
ENSMUSG00000068696	Gpr88	basal_adipocytes	16.7676	19.8438	1.68109	4.10053e-33	1.73175e-31
ENSMUSG00000068696	Gpr88	endothelial_adipocytes	16.7676	6.78945	1.99066	7.01281e-06	2.85938e-05
ENSMUSG00000068696	Gpr88	luminal-progenitors_adipocytes	16.7676	9.80911	1.80181	1.44103e-09	9.45968e-09
ENSMUSG00000068696	Gpr88	stromal_adipocytes	16.7676	21.7599	1.61603	4.54296e-42	2.54615e-40
ENSMUSG00000068696	Gpr88	endothelial_basal	16.7676	-11.8106	1.66453	3.36668e-13	1.44445e-11
ENSMUSG00000068696	Gpr88	luminal-differentiated_basal	16.7676	-21.3524	1.67328	3.19538e-38	3.05339e-36
ENSMUSG00000068696	Gpr88	luminal-progenitors_basal	16.7676	-9.43743	1.71772	6.92775e-10	1.01929e-08
ENSMUSG00000068696	Gpr88	luminal-differentiated_endothelial	16.7676	-8.68062	1.84078	7.18411e-08	5.24769e-07
ENSMUSG00000068696	Gpr88	stromal_endothelial	16.7676	13.7281	1.62161	3.31237e-18	1.42651e-16
ENSMUSG00000068696	Gpr88	luminal-progenitors_luminal-differentiated	16.7676	11.5156	1.68297	2.92702e-12	9.46226e-11
ENSMUSG00000068696	Gpr88	stromal_luminal-differentiated	16.7676	23.166	1.61066	4.64515e-48	4.13112e-46
ENSMUSG00000068696	Gpr88	stromal_luminal-progenitors	16.7676	11.288	1.61041	2.39978e-14	3.76627e-13
ENSMUSG00000033502	Cdc14a	basal_adipocytes	511.004	3.15819	0.416715	4.10157e-15	4.79014e-14
ENSMUSG00000033502	Cdc14a	endothelial_adipocytes	511.004	3.19884	0.412536	1.39578e-15	1.71904e-14
ENSMUSG00000033502	Cdc14a	luminal-differentiated_adipocytes	511.004	4.00711	0.397243	1.19464e-24	2.36753e-23
ENSMUSG00000033502	Cdc14a	luminal-progenitors_adipocytes	511.004	2.40264	0.412676	2.23194e-10	1.59582e-09
ENSMUSG00000033502	Cdc14a	stromal_adipocytes	511.004	1.6824	0.408735	3.74324e-06	1.69902e-05
ENSMUSG00000033502	Cdc14a	stromal_basal	511.004	-1.13233	0.46962	0.000580244	0.00412435
ENSMUSG00000033502	Cdc14a	stromal_endothelial	511.004	-1.20483	0.442724	0.000367871	0.00204447
ENSMUSG00000033502	Cdc14a	luminal-progenitors_luminal-differentiated	511.004	-1.36369	0.431315	7.31799e-05	0.000589528
ENSMUSG00000033502	Cdc14a	stromal_luminal-differentiated	511.004	-2.11701	0.402058	1.15082e-08	8.74915e-08
ENSMUSG00000000339	Rtca	luminal-progenitors_endothelial	343.792	-1.28217	0.259059	5.56171e-08	5.19708e-07
ENSMUSG00000000339	Rtca	luminal-progenitors_luminal-differentiated	343.792	-1.3606	0.254348	4.08493e-09	8.01835e-08
ENSMUSG00000000340	Dbt	basal_adipocytes	641.364	-2.89208	0.32782	1.03296e-19	1.7485e-18
ENSMUSG00000000340	Dbt	endothelial_adipocytes	641.364	-2.81575	0.323537	3.64177e-19	6.05105e-18
ENSMUSG00000000340	Dbt	luminal-differentiated_adipocytes	641.364	-1.1536	0.30705	4.75354e-05	0.000174079
ENSMUSG00000000340	Dbt	luminal-progenitors_adipocytes	641.364	-2.3518	0.315868	3.38549e-15	3.67817e-14
ENSMUSG00000000340	Dbt	stromal_adipocytes	641.364	-2.58395	0.312142	9.66833e-18	1.29313e-16
ENSMUSG00000000340	Dbt	luminal-differentiated_basal	641.364	1.57005	0.341314	1.79199e-07	1.36162e-06
ENSMUSG00000000340	Dbt	luminal-differentiated_endothelial	641.364	1.50758	0.334452	4.63263e-07	2.99626e-06
ENSMUSG00000000340	Dbt	luminal-progenitors_luminal-differentiated	641.364	-1.01009	0.333589	0.000139685	0.00105071
ENSMUSG00000000340	Dbt	stromal_luminal-differentiated	641.364	-1.26502	0.323596	6.49112e-06	3.46513e-05
ENSMUSG00000034437	Gm9761	endothelial_adipocytes	4.39292	2.50769	1.39094	0.00776903	0.0177845
ENSMUSG00000034437	Gm9761	luminal-progenitors_endothelial	4.39292	-2.19875	1.54147	0.00934098	0.0313853
ENSMUSG00000027961	Lrrc39	basal_adipocytes	99.763	-14.6216	1.15304	2.03961e-37	1.12452e-35
ENSMUSG00000027961	Lrrc39	endothelial_adipocytes	99.763	-4.71539	0.936484	4.37582e-08	2.4127e-07
ENSMUSG00000027961	Lrrc39	luminal-differentiated_adipocytes	99.763	-8.8365	1.08751	1.13346e-17	1.43203e-16
ENSMUSG00000027961	Lrrc39	luminal-progenitors_adipocytes	99.763	-5.5319	0.910405	7.47703e-11	5.60027e-10
ENSMUSG00000027961	Lrrc39	stromal_adipocytes	99.763	-4.61224	0.901941	2.43141e-08	1.4503e-07
ENSMUSG00000027961	Lrrc39	endothelial_basal	99.763	9.43748	1.19438	9.64317e-16	5.67906e-14
ENSMUSG00000027961	Lrrc39	luminal-differentiated_basal	99.763	5.1655	1.34457	1.13288e-05	6.51706e-05
ENSMUSG00000027961	Lrrc39	luminal-progenitors_basal	99.763	8.62841	1.22664	2.09627e-14	5.77878e-13
ENSMUSG00000027961	Lrrc39	stromal_basal	99.763	9.62058	1.17517	4.07394e-17	3.05024e-15
ENSMUSG00000027961	Lrrc39	luminal-differentiated_endothelial	99.763	-3.35491	1.26043	0.00037877	0.00148118
ENSMUSG00000027961	Lrrc39	luminal-progenitors_luminal-differentiated	99.763	2.11022	1.17646	0.00260633	0.0129704
ENSMUSG00000027961	Lrrc39	stromal_luminal-differentiated	99.763	3.58927	1.19599	0.000128432	0.00055954
ENSMUSG00000106025	Gm42940	stromal_basal	7.60594	-1.79168	1.42514	0.00971572	0.0433422
ENSMUSG00000106025	Gm42940	stromal_endothelial	7.60594	-1.7616	1.4261	0.0138027	0.0465274
ENSMUSG00000106025	Gm42940	stromal_luminal-progenitors	7.60594	-2.6841	1.45679	0.00322182	0.0120927
ENSMUSG00000027959	Sass6	basal_adipocytes	129.641	2.74323	0.514885	6.80855e-09	4.19139e-08
ENSMUSG00000027959	Sass6	luminal-differentiated_adipocytes	129.641	1.24773	0.475891	0.00206769	0.00573103
ENSMUSG00000027959	Sass6	luminal-progenitors_adipocytes	129.641	2.28312	0.499539	2.26547e-07	1.17073e-06
ENSMUSG00000027959	Sass6	stromal_adipocytes	129.641	1.57481	0.489457	0.00016509	0.00057577
ENSMUSG00000027959	Sass6	endothelial_basal	129.641	-1.49744	0.585756	0.000506236	0.00344476
ENSMUSG00000027959	Sass6	luminal-differentiated_basal	129.641	-1.0799	0.495354	0.00368415	0.0121281
ENSMUSG00000027959	Sass6	luminal-progenitors_endothelial	129.641	1.0093	0.512139	0.00564774	0.0202191
ENSMUSG00000027957	Slc35a3	stromal_luminal-differentiated	832.843	-1.13203	0.239967	1.9269e-07	1.26841e-06
ENSMUSG00000027957	Slc35a3	stromal_luminal-progenitors	832.843	-1.09156	0.247132	3.39232e-07	2.56381e-06
ENSMUSG00000033400	Agl	basal_adipocytes	1112.73	-1.71432	0.256624	2.54111e-12	2.26291e-11
ENSMUSG00000033400	Agl	endothelial_adipocytes	1112.73	-3.16624	0.255045	3.99138e-36	2.3118e-34
ENSMUSG00000033400	Agl	luminal-differentiated_adipocytes	1112.73	-2.6775	0.246861	1.11929e-28	2.81872e-27
ENSMUSG00000033400	Agl	luminal-progenitors_adipocytes	1112.73	-2.66272	0.246835	1.59515e-28	4.44534e-27
ENSMUSG00000033400	Agl	stromal_adipocytes	1112.73	-1.68285	0.246709	7.59968e-13	6.96673e-12
ENSMUSG00000033400	Agl	endothelial_basal	1112.73	-1.3512	0.283318	8.32764e-08	1.47448e-06
ENSMUSG00000033400	Agl	stromal_endothelial	1112.73	1.37096	0.265233	1.21408e-08	1.57877e-07
ENSMUSG00000106128	Gm43520	endothelial_adipocytes	4.48241	7.52063	1.57	1.02759e-08	6.11623e-08
ENSMUSG00000106128	Gm43520	luminal-differentiated_adipocytes	4.48241	9.96002	1.34139	3.4227e-15	3.66978e-14
ENSMUSG00000106128	Gm43520	luminal-progenitors_adipocytes	4.48241	9.34779	1.36716	2.00178e-13	1.88157e-12
ENSMUSG00000106128	Gm43520	stromal_adipocytes	4.48241	9.09635	1.39327	9.58879e-13	8.71842e-12
ENSMUSG00000106128	Gm43520	endothelial_basal	4.48241	8.90024	1.50938	6.58226e-10	1.69619e-08
ENSMUSG00000106128	Gm43520	luminal-differentiated_basal	4.48241	10.953	1.41445	1.82619e-16	3.50645e-15
ENSMUSG00000106128	Gm43520	luminal-progenitors_basal	4.48241	10.3897	1.41318	1.04751e-14	3.0274e-13
ENSMUSG00000106128	Gm43520	stromal_basal	4.48241	10.1728	1.3941	5.0226e-14	2.5073e-12
ENSMUSG00000033386	Frrs1	endothelial_adipocytes	513.266	-1.7315	0.471628	3.40376e-05	0.000124149
ENSMUSG00000033386	Frrs1	luminal-differentiated_adipocytes	513.266	1.11758	0.424894	0.00246832	0.00674282
ENSMUSG00000033386	Frrs1	luminal-progenitors_adipocytes	513.266	1.45513	0.424853	0.000134248	0.000466529
ENSMUSG00000033386	Frrs1	endothelial_basal	513.266	-1.37097	0.558774	0.000655454	0.0043143
ENSMUSG00000033386	Frrs1	luminal-differentiated_basal	513.266	1.29939	0.478331	0.000486713	0.00203035
ENSMUSG00000033386	Frrs1	luminal-progenitors_basal	513.266	1.74503	0.50027	2.21372e-05	0.000151441
ENSMUSG00000033386	Frrs1	luminal-differentiated_endothelial	513.266	3.1161	0.46903	2.84517e-12	3.45046e-11
ENSMUSG00000033386	Frrs1	luminal-progenitors_endothelial	513.266	3.46477	0.460866	1.103e-14	2.43458e-13
ENSMUSG00000033386	Frrs1	stromal_endothelial	513.266	1.50377	0.512189	0.000145766	0.000886141
ENSMUSG00000033386	Frrs1	stromal_luminal-differentiated	513.266	-1.22409	0.455398	0.000639979	0.00243382
ENSMUSG00000033386	Frrs1	stromal_luminal-progenitors	513.266	-1.62988	0.480053	2.58329e-05	0.000148554
ENSMUSG00000033377	Palmd	luminal-differentiated_adipocytes	1815.5	-5.97156	0.547836	1.1286e-28	2.83942e-27
ENSMUSG00000033377	Palmd	luminal-progenitors_adipocytes	1815.5	-4.91057	0.543722	2.06899e-20	3.3323e-19
ENSMUSG00000033377	Palmd	stromal_adipocytes	1815.5	-4.32056	0.542535	2.13914e-16	2.61278e-15
ENSMUSG00000033377	Palmd	endothelial_basal	1815.5	1.83175	0.646155	0.000268026	0.00200554
ENSMUSG00000033377	Palmd	luminal-differentiated_basal	1815.5	-4.81927	0.565724	4.06106e-18	8.96865e-17
ENSMUSG00000033377	Palmd	luminal-progenitors_basal	1815.5	-3.73827	0.557691	6.09503e-12	1.19828e-10
ENSMUSG00000033377	Palmd	stromal_basal	1815.5	-3.1015	0.556099	4.46957e-09	1.04041e-07
ENSMUSG00000033377	Palmd	luminal-differentiated_endothelial	1815.5	-6.91377	0.56507	2.08661e-35	1.72535e-33
ENSMUSG00000033377	Palmd	luminal-progenitors_endothelial	1815.5	-5.87013	0.561715	2.0833e-26	1.4619e-24
ENSMUSG00000033377	Palmd	stromal_endothelial	1815.5	-5.27702	0.561788	6.27316e-22	3.83588e-20
ENSMUSG00000033377	Palmd	stromal_luminal-differentiated	1815.5	1.24543	0.58678	0.00336257	0.010884
ENSMUSG00000106073	Gm42892	luminal-differentiated_adipocytes	100.197	-4.81567	0.906695	1.37115e-08	7.80866e-08
ENSMUSG00000106073	Gm42892	luminal-progenitors_adipocytes	100.197	-6.60581	1.00372	1.11631e-12	9.86822e-12
ENSMUSG00000106073	Gm42892	stromal_adipocytes	100.197	-5.1505	0.909737	8.06544e-10	5.58023e-09
ENSMUSG00000106073	Gm42892	luminal-differentiated_basal	100.197	-4.69328	0.941086	9.63454e-08	7.61277e-07
ENSMUSG00000106073	Gm42892	luminal-progenitors_basal	100.197	-6.38119	1.04135	1.29383e-11	2.4276e-10
ENSMUSG00000106073	Gm42892	stromal_basal	100.197	-4.91162	0.981704	7.25851e-09	1.61462e-07
ENSMUSG00000106073	Gm42892	luminal-differentiated_endothelial	100.197	-6.29732	0.920048	1.13563e-12	1.43387e-11
ENSMUSG00000106073	Gm42892	luminal-progenitors_endothelial	100.197	-8.07314	1.00955	3.75353e-17	1.09748e-15
ENSMUSG00000106073	Gm42892	stromal_endothelial	100.197	-6.67017	0.939642	3.86621e-14	1.03693e-12
ENSMUSG00000044667	Plppr4	basal_adipocytes	51.1898	5.88848	0.992268	1.52477e-10	1.13267e-09
ENSMUSG00000044667	Plppr4	stromal_adipocytes	51.1898	3.27176	1.0205	7.95292e-05	0.000292712
ENSMUSG00000044667	Plppr4	endothelial_basal	51.1898	-4.57422	1.03215	1.11231e-07	1.91155e-06
ENSMUSG00000044667	Plppr4	luminal-differentiated_basal	51.1898	-5.38584	0.863216	9.07688e-11	1.02771e-09
ENSMUSG00000044667	Plppr4	luminal-progenitors_basal	51.1898	-3.77018	0.832634	1.1747e-06	1.01301e-05
ENSMUSG00000044667	Plppr4	stromal_basal	51.1898	-1.84391	0.977955	0.00234632	0.0134723
ENSMUSG00000044667	Plppr4	stromal_endothelial	51.1898	1.73895	1.09818	0.00587396	0.0227599
ENSMUSG00000044667	Plppr4	stromal_luminal-differentiated	51.1898	2.67141	0.944514	0.000215059	0.000898857
ENSMUSG00000028007	Snx7	luminal-progenitors_adipocytes	467.679	-1.32643	0.231162	2.90824e-09	1.85327e-08
ENSMUSG00000028007	Snx7	luminal-progenitors_basal	467.679	-1.46174	0.253883	3.53949e-10	5.41083e-09
ENSMUSG00000028007	Snx7	stromal_luminal-progenitors	467.679	1.23807	0.247207	1.49198e-08	1.31864e-07
ENSMUSG00000033308	Dpyd	basal_adipocytes	367.25	-1.51424	0.660831	0.00415242	0.010398
ENSMUSG00000033308	Dpyd	endothelial_adipocytes	367.25	-5.2326	0.668783	3.52406e-16	4.59607e-15
ENSMUSG00000033308	Dpyd	luminal-differentiated_adipocytes	367.25	-7.35168	0.663941	6.45977e-30	1.76446e-28
ENSMUSG00000033308	Dpyd	luminal-progenitors_adipocytes	367.25	-3.96933	0.634874	5.84337e-11	4.43255e-10
ENSMUSG00000033308	Dpyd	stromal_adipocytes	367.25	-1.30162	0.620743	0.00814821	0.0202501
ENSMUSG00000033308	Dpyd	endothelial_basal	367.25	-3.25058	0.689972	2.47076e-07	3.95032e-06
ENSMUSG00000033308	Dpyd	luminal-differentiated_basal	367.25	-5.46094	0.68046	2.38611e-16	4.53545e-15
ENSMUSG00000033308	Dpyd	luminal-progenitors_basal	367.25	-1.91745	0.76916	0.000595201	0.00296838
ENSMUSG00000033308	Dpyd	luminal-differentiated_endothelial	367.25	-1.53868	0.760214	0.003686	0.0113548
ENSMUSG00000033308	Dpyd	stromal_endothelial	367.25	3.6015	0.676104	1.50809e-08	1.92771e-07
ENSMUSG00000033308	Dpyd	luminal-progenitors_luminal-differentiated	367.25	2.97599	0.656799	4.06248e-07	5.45856e-06
ENSMUSG00000033308	Dpyd	stromal_luminal-differentiated	367.25	5.68265	0.657327	1.08883e-18	1.87799e-17
ENSMUSG00000033308	Dpyd	stromal_luminal-progenitors	367.25	2.2327	0.71192	9.36868e-05	0.00049152
ENSMUSG00000106542	Gm43410	endothelial_adipocytes	3.03468	-2.66892	2.0788	0.0199777	0.0415492
ENSMUSG00000106542	Gm43410	luminal-differentiated_adipocytes	3.03468	-4.35451	2.40384	0.00287783	0.0077537
ENSMUSG00000106542	Gm43410	stromal_luminal-differentiated	3.03468	2.83576	2.35138	0.0135593	0.0370092
ENSMUSG00000106037	Gm4332	endothelial_adipocytes	658.499	1.03279	0.490766	0.0155153	0.0330951
ENSMUSG00000106037	Gm4332	luminal-progenitors_adipocytes	658.499	1.96732	0.514077	9.81487e-06	4.09449e-05
ENSMUSG00000106037	Gm4332	stromal_adipocytes	658.499	1.42194	0.498976	0.000761188	0.00235804
ENSMUSG00000106037	Gm4332	endothelial_basal	658.499	1.96251	0.570024	4.86586e-05	0.000451609
ENSMUSG00000106037	Gm4332	luminal-differentiated_basal	658.499	1.413	0.559285	0.000743072	0.00295903
ENSMUSG00000106037	Gm4332	luminal-progenitors_basal	658.499	3.00795	0.515254	1.64225e-09	2.28747e-08
ENSMUSG00000106037	Gm4332	stromal_basal	658.499	2.43439	0.518841	5.19103e-07	8.20343e-06
ENSMUSG00000106037	Gm4332	luminal-progenitors_luminal-differentiated	658.499	1.00042	0.535207	0.00549315	0.0240785
ENSMUSG00000106099	Gm42664	basal_adipocytes	138.842	1.19452	0.467453	0.00339231	0.00865449
ENSMUSG00000106099	Gm42664	luminal-differentiated_basal	138.842	-1.44671	0.516851	0.000297936	0.00130075
ENSMUSG00000028133	Rwdd3	luminal-differentiated_adipocytes	203.149	3.62161	0.460874	5.20753e-16	5.92878e-15
ENSMUSG00000028133	Rwdd3	luminal-differentiated_basal	203.149	3.84354	0.483818	3.17849e-16	5.95858e-15
ENSMUSG00000028133	Rwdd3	luminal-differentiated_endothelial	203.149	4.64264	0.48031	1.08988e-22	3.30435e-21
ENSMUSG00000028133	Rwdd3	luminal-progenitors_endothelial	203.149	1.74259	0.530145	4.83e-05	0.000278942
ENSMUSG00000028133	Rwdd3	luminal-progenitors_luminal-differentiated	203.149	-2.58817	0.446591	1.15176e-09	2.49294e-08
ENSMUSG00000028133	Rwdd3	stromal_luminal-differentiated	203.149	-4.29663	0.457904	1.09314e-21	2.25432e-20
ENSMUSG00000028133	Rwdd3	stromal_luminal-progenitors	203.149	-1.33757	0.524246	0.000439967	0.00201554
ENSMUSG00000028132	Tlcd4	luminal-differentiated_adipocytes	1931.9	6.39839	0.551109	2.63926e-32	8.23273e-31
ENSMUSG00000028132	Tlcd4	luminal-progenitors_adipocytes	1931.9	3.15186	0.567394	1.87621e-09	1.21547e-08
ENSMUSG00000028132	Tlcd4	luminal-differentiated_basal	1931.9	6.75622	0.577985	1.77499e-32	1.10917e-30
ENSMUSG00000028132	Tlcd4	luminal-progenitors_basal	1931.9	3.52349	0.572564	2.37914e-10	3.74894e-09
ENSMUSG00000028132	Tlcd4	luminal-differentiated_endothelial	1931.9	6.15889	0.566902	3.04391e-28	1.42657e-26
ENSMUSG00000028132	Tlcd4	luminal-progenitors_endothelial	1931.9	2.92686	0.583009	6.91801e-08	6.37607e-07
ENSMUSG00000028132	Tlcd4	luminal-progenitors_luminal-differentiated	1931.9	-2.94393	0.541632	5.08767e-09	9.80255e-08
ENSMUSG00000028132	Tlcd4	stromal_luminal-differentiated	1931.9	-7.60463	0.552118	2.02659e-44	1.53571e-42
ENSMUSG00000028132	Tlcd4	stromal_luminal-progenitors	1931.9	-4.39225	0.547016	3.14703e-16	5.87071e-15
ENSMUSG00000106619	Gm9353	luminal-differentiated_adipocytes	32.9647	6.16337	1.22425	3.47059e-08	1.88688e-07
ENSMUSG00000106619	Gm9353	luminal-progenitors_adipocytes	32.9647	3.6577	1.30872	0.00025449	0.000840158
ENSMUSG00000106619	Gm9353	luminal-differentiated_basal	32.9647	3.63016	1.36085	0.00031542	0.00136881
ENSMUSG00000106619	Gm9353	luminal-differentiated_endothelial	32.9647	6.38183	1.26752	5.46992e-08	4.07061e-07
ENSMUSG00000106619	Gm9353	luminal-progenitors_endothelial	32.9647	3.96659	1.39797	0.000238286	0.00119531
ENSMUSG00000106619	Gm9353	stromal_luminal-differentiated	32.9647	-6.74195	1.17575	9.58661e-10	8.13322e-09
ENSMUSG00000106619	Gm9353	stromal_luminal-progenitors	32.9647	-4.41417	1.1884	2.64965e-05	0.00015213
ENSMUSG00000039887	Alg14	luminal-differentiated_adipocytes	269.055	1.29808	0.354065	5.49378e-05	0.000199372
ENSMUSG00000039887	Alg14	luminal-differentiated_basal	269.055	1.00509	0.373003	0.00101411	0.00389072
ENSMUSG00000039887	Alg14	luminal-differentiated_endothelial	269.055	1.57632	0.385402	2.95695e-06	1.69626e-05
ENSMUSG00000039887	Alg14	stromal_luminal-differentiated	269.055	-1.3862	0.373481	1.32028e-05	6.74629e-05
ENSMUSG00000105813	Gm42928	basal_adipocytes	13.9356	5.9649	1.06723	1.0614e-09	7.19629e-09
ENSMUSG00000105813	Gm42928	endothelial_adipocytes	13.9356	6.07552	1.07661	3.10894e-10	2.21431e-09
ENSMUSG00000105813	Gm42928	luminal-differentiated_adipocytes	13.9356	3.25495	1.14257	0.000241195	0.000793262
ENSMUSG00000105813	Gm42928	luminal-progenitors_adipocytes	13.9356	2.46015	1.12763	0.00214203	0.00590454
ENSMUSG00000105813	Gm42928	stromal_adipocytes	13.9356	3.37829	1.10149	0.000121586	0.000433971
ENSMUSG00000105813	Gm42928	luminal-differentiated_basal	13.9356	-2.02225	0.962946	0.00162845	0.00595287
ENSMUSG00000105813	Gm42928	luminal-progenitors_basal	13.9356	-2.89205	0.893043	0.000103258	0.00061866
ENSMUSG00000105813	Gm42928	stromal_basal	13.9356	-1.75572	0.985705	0.00308099	0.0169158
ENSMUSG00000105813	Gm42928	luminal-differentiated_endothelial	13.9356	-2.2952	0.932549	0.000725055	0.00264732
ENSMUSG00000105813	Gm42928	luminal-progenitors_endothelial	13.9356	-3.07716	0.886199	3.8115e-05	0.000224578
ENSMUSG00000105813	Gm42928	stromal_endothelial	13.9356	-2.04083	0.970791	0.00143389	0.00673133
ENSMUSG00000053931	Cnn3	basal_adipocytes	3314.85	4.21235	0.315083	2.36047e-41	1.61348e-39
ENSMUSG00000053931	Cnn3	endothelial_adipocytes	3314.85	4.32788	0.314634	9.87048e-44	9.18179e-42
ENSMUSG00000053931	Cnn3	luminal-differentiated_adipocytes	3314.85	3.76516	0.305678	1.31913e-35	5.1389e-34
ENSMUSG00000053931	Cnn3	luminal-progenitors_adipocytes	3314.85	1.64141	0.306766	1.23208e-08	7.38003e-08
ENSMUSG00000053931	Cnn3	stromal_adipocytes	3314.85	3.36702	0.305316	4.92064e-29	1.30468e-27
ENSMUSG00000053931	Cnn3	luminal-progenitors_basal	3314.85	-2.4771	0.31525	1.12066e-15	3.66531e-14
ENSMUSG00000053931	Cnn3	luminal-progenitors_endothelial	3314.85	-2.59492	0.315973	4.06004e-17	1.18305e-15
ENSMUSG00000053931	Cnn3	luminal-progenitors_luminal-differentiated	3314.85	-1.99335	0.302741	1.04822e-11	3.11558e-10
ENSMUSG00000053931	Cnn3	stromal_luminal-progenitors	3314.85	1.59262	0.322718	3.38388e-08	2.86422e-07
ENSMUSG00000106022	Gm42929	basal_adipocytes	83.2822	2.52001	0.662081	9.1156e-06	3.69843e-05
ENSMUSG00000106022	Gm42929	endothelial_adipocytes	83.2822	3.81232	0.613033	8.6766e-11	6.58874e-10
ENSMUSG00000106022	Gm42929	luminal-differentiated_adipocytes	83.2822	1.13284	0.582747	0.0147462	0.0338901
ENSMUSG00000106022	Gm42929	luminal-progenitors_basal	83.2822	-1.91026	0.69956	0.000296684	0.00160332
ENSMUSG00000106022	Gm42929	luminal-differentiated_endothelial	83.2822	-2.2836	0.643985	2.2373e-05	0.000110707
ENSMUSG00000106022	Gm42929	luminal-progenitors_endothelial	83.2822	-3.27813	0.607029	1.08104e-08	1.11333e-07
ENSMUSG00000106022	Gm42929	stromal_endothelial	83.2822	-2.5038	0.635042	5.6349e-06	4.65015e-05
ENSMUSG00000039865	Slc44a3	basal_adipocytes	319.166	-3.31001	0.595481	2.9357e-09	1.88446e-08
ENSMUSG00000039865	Slc44a3	endothelial_adipocytes	319.166	-4.39832	0.585748	9.95335e-15	1.13374e-13
ENSMUSG00000039865	Slc44a3	luminal-differentiated_adipocytes	319.166	1.19934	0.528015	0.00589937	0.0148607
ENSMUSG00000039865	Slc44a3	stromal_adipocytes	319.166	-3.68393	0.54197	1.54041e-12	1.37425e-11
ENSMUSG00000039865	Slc44a3	luminal-differentiated_basal	319.166	4.83104	0.581914	2.55309e-17	5.25116e-16
ENSMUSG00000039865	Slc44a3	luminal-progenitors_basal	319.166	4.44097	0.578119	2.78112e-15	8.73182e-14
ENSMUSG00000039865	Slc44a3	luminal-differentiated_endothelial	319.166	5.926	0.587609	1.30397e-24	4.58125e-23
ENSMUSG00000039865	Slc44a3	luminal-progenitors_endothelial	319.166	5.58578	0.588574	3.57706e-22	1.7653e-20
ENSMUSG00000039865	Slc44a3	stromal_luminal-differentiated	319.166	-5.20763	0.539495	1.12116e-22	2.45858e-21
ENSMUSG00000039865	Slc44a3	stromal_luminal-progenitors	319.166	-4.86077	0.536965	3.8822e-20	1.05222e-18
ENSMUSG00000097124	A530020G20Rik	basal_adipocytes	86.2335	-5.50456	0.852114	8.56561e-12	7.23979e-11
ENSMUSG00000097124	A530020G20Rik	endothelial_adipocytes	86.2335	-6.87833	0.96016	4.60485e-15	5.42118e-14
ENSMUSG00000097124	A530020G20Rik	luminal-differentiated_adipocytes	86.2335	-3.07861	0.787553	5.43427e-06	2.26666e-05
ENSMUSG00000097124	A530020G20Rik	stromal_adipocytes	86.2335	-2.46746	0.791865	0.000115164	0.000412314
ENSMUSG00000097124	A530020G20Rik	luminal-differentiated_basal	86.2335	1.76606	0.974184	0.00409048	0.0132892
ENSMUSG00000097124	A530020G20Rik	luminal-progenitors_basal	86.2335	4.01425	0.841607	3.53555e-07	3.3469e-06
ENSMUSG00000097124	A530020G20Rik	stromal_basal	86.2335	2.41146	0.960874	0.000493488	0.00360365
ENSMUSG00000097124	A530020G20Rik	luminal-differentiated_endothelial	86.2335	3.51132	1.00051	2.92293e-05	0.000141889
ENSMUSG00000097124	A530020G20Rik	luminal-progenitors_endothelial	86.2335	5.45323	0.921765	4.5489e-10	5.58538e-09
ENSMUSG00000097124	A530020G20Rik	stromal_endothelial	86.2335	4.02452	0.94167	2.05847e-06	1.83144e-05
ENSMUSG00000097124	A530020G20Rik	luminal-progenitors_luminal-differentiated	86.2335	1.21182	0.79619	0.0108621	0.0422918
ENSMUSG00000044522	A730020M07Rik	endothelial_adipocytes	30.0983	-9.27931	1.33557	3.61121e-14	3.87436e-13
ENSMUSG00000044522	A730020M07Rik	luminal-differentiated_adipocytes	30.0983	3.1516	1.21013	0.0005085	0.00157996
ENSMUSG00000044522	A730020M07Rik	luminal-progenitors_adipocytes	30.0983	1.98965	1.12685	0.00923005	0.0219613
ENSMUSG00000044522	A730020M07Rik	stromal_adipocytes	30.0983	4.40549	1.11524	4.59605e-06	2.05694e-05
ENSMUSG00000044522	A730020M07Rik	endothelial_basal	30.0983	-11.2542	1.2516	7.60757e-20	7.05007e-18
ENSMUSG00000044522	A730020M07Rik	stromal_basal	30.0983	1.94387	1.26008	0.00490472	0.0248095
ENSMUSG00000044522	A730020M07Rik	luminal-differentiated_endothelial	30.0983	13.103	1.22032	2.07424e-28	9.85286e-27
ENSMUSG00000044522	A730020M07Rik	luminal-progenitors_endothelial	30.0983	12.1186	1.23114	1.00664e-24	6.15349e-23
ENSMUSG00000044522	A730020M07Rik	stromal_endothelial	30.0983	14.3266	1.20173	1.77262e-33	3.46323e-31
ENSMUSG00000106224	Gm43823	endothelial_adipocytes	12.0315	-2.24123	1.32056	0.0117824	0.0258813
ENSMUSG00000106224	Gm43823	endothelial_basal	12.0315	-2.2676	1.49955	0.00471388	0.0226189
ENSMUSG00000106224	Gm43823	luminal-differentiated_endothelial	12.0315	3.35997	1.46159	0.000990234	0.00349851
ENSMUSG00000106224	Gm43823	luminal-progenitors_endothelial	12.0315	4.29975	1.34134	8.71198e-05	0.0004771
ENSMUSG00000106224	Gm43823	stromal_endothelial	12.0315	2.13881	1.50082	0.00741985	0.0277089
ENSMUSG00000028128	F3	endothelial_adipocytes	1942.06	-3.38961	0.447511	6.40971e-15	7.43551e-14
ENSMUSG00000028128	F3	luminal-differentiated_adipocytes	1942.06	1.72272	0.436923	9.33783e-06	3.77967e-05
ENSMUSG00000028128	F3	luminal-progenitors_adipocytes	1942.06	1.25172	0.415099	0.000844195	0.00252862
ENSMUSG00000028128	F3	endothelial_basal	1942.06	-3.68906	0.462808	8.06596e-17	5.35362e-15
ENSMUSG00000028128	F3	luminal-differentiated_basal	1942.06	1.2662	0.467289	0.000528076	0.00218435
ENSMUSG00000028128	F3	luminal-differentiated_endothelial	1942.06	5.30997	0.445087	2.22637e-33	1.57113e-31
ENSMUSG00000028128	F3	luminal-progenitors_endothelial	1942.06	4.83522	0.446087	4.16587e-28	3.56857e-26
ENSMUSG00000028128	F3	stromal_endothelial	1942.06	4.28734	0.445728	1.23376e-22	8.23567e-21
ENSMUSG00000028127	Abcd3	endothelial_adipocytes	1816.84	-1.83504	0.196166	8.73329e-22	1.79475e-20
ENSMUSG00000028127	Abcd3	stromal_adipocytes	1816.84	-1.07341	0.185418	2.64302e-09	1.7309e-08
ENSMUSG00000028127	Abcd3	luminal-differentiated_endothelial	1816.84	1.44117	0.198041	2.5286e-14	3.76576e-13
ENSMUSG00000028127	Abcd3	luminal-progenitors_endothelial	1816.84	1.22827	0.197354	4.20151e-11	5.89985e-10
ENSMUSG00000106087	Gm43609	basal_adipocytes	18.8192	3.12912	1.11319	0.000329618	0.00103192
ENSMUSG00000106087	Gm43609	endothelial_adipocytes	18.8192	4.18665	0.998853	2.63508e-06	1.14454e-05
ENSMUSG00000106087	Gm43609	luminal-differentiated_adipocytes	18.8192	3.39436	1.05694	7.55958e-05	0.000269037
ENSMUSG00000106087	Gm43609	luminal-progenitors_adipocytes	18.8192	4.29854	0.99043	1.14599e-06	5.43472e-06
ENSMUSG00000106087	Gm43609	stromal_adipocytes	18.8192	2.94137	1.05263	0.00030427	0.00101238
ENSMUSG00000105597	4633401B06Rik	luminal-differentiated_endothelial	9.79852	1.58658	1.12606	0.016798	0.0427486
ENSMUSG00000039831	Arhgap29	luminal-differentiated_adipocytes	3264.89	-2.90985	0.348643	4.64879e-18	6.0699e-17
ENSMUSG00000039831	Arhgap29	luminal-progenitors_adipocytes	3264.89	-2.44226	0.352753	1.57536e-13	1.49691e-12
ENSMUSG00000039831	Arhgap29	endothelial_basal	3264.89	1.26333	0.414854	9.44524e-05	0.000804814
ENSMUSG00000039831	Arhgap29	luminal-differentiated_basal	3264.89	-2.30106	0.365858	1.95242e-11	2.38664e-10
ENSMUSG00000039831	Arhgap29	luminal-progenitors_basal	3264.89	-1.85935	0.373823	4.49438e-08	4.98435e-07
ENSMUSG00000039831	Arhgap29	luminal-differentiated_endothelial	3264.89	-3.77053	0.356447	5.97816e-27	2.52254e-25
ENSMUSG00000039831	Arhgap29	luminal-progenitors_endothelial	3264.89	-3.32019	0.355096	1.83525e-21	8.43916e-20
ENSMUSG00000039831	Arhgap29	stromal_luminal-differentiated	3264.89	2.5944	0.347396	7.91239e-15	1.02237e-13
ENSMUSG00000039831	Arhgap29	stromal_luminal-progenitors	3264.89	2.16421	0.349756	8.79284e-11	9.74096e-10
ENSMUSG00000104869	Gm42544	luminal-differentiated_adipocytes	8.89392	-5.87643	1.48036	4.37445e-06	1.8485e-05
ENSMUSG00000104869	Gm42544	luminal-progenitors_adipocytes	8.89392	-5.3482	1.49808	1.38406e-05	5.62403e-05
ENSMUSG00000104869	Gm42544	luminal-differentiated_basal	8.89392	-4.11432	1.77472	0.000752183	0.0029895
ENSMUSG00000104869	Gm42544	luminal-progenitors_basal	8.89392	-3.43977	1.71805	0.0017514	0.00769586
ENSMUSG00000104869	Gm42544	luminal-differentiated_endothelial	8.89392	-6.38748	1.47351	1.33948e-06	8.14031e-06
ENSMUSG00000104869	Gm42544	luminal-progenitors_endothelial	8.89392	-5.92305	1.47333	4.3409e-06	3.04195e-05
ENSMUSG00000104869	Gm42544	stromal_luminal-differentiated	8.89392	4.21148	1.631	0.000400082	0.00158873
ENSMUSG00000104869	Gm42544	stromal_luminal-progenitors	8.89392	3.74759	1.61975	0.00101295	0.00429122
ENSMUSG00000028125	Abca4	endothelial_adipocytes	52.7534	2.14448	0.886979	0.00180846	0.00479562
ENSMUSG00000028125	Abca4	luminal-differentiated_basal	52.7534	-1.69109	0.955169	0.00482471	0.0153658
ENSMUSG00000028125	Abca4	luminal-differentiated_endothelial	52.7534	-3.64608	0.872613	2.5082e-06	1.45859e-05
ENSMUSG00000028125	Abca4	luminal-progenitors_luminal-differentiated	52.7534	1.22473	0.854347	0.0132668	0.0497995
ENSMUSG00000028125	Abca4	stromal_luminal-differentiated	52.7534	2.00979	0.9149	0.00152543	0.00535743
ENSMUSG00000078592	Gm4609	endothelial_adipocytes	3.13886	-3.18313	1.50852	0.00255877	0.00655795
ENSMUSG00000078592	Gm4609	stromal_adipocytes	3.13886	-2.87308	1.44195	0.00284573	0.00785258
ENSMUSG00000078592	Gm4609	luminal-differentiated_endothelial	3.13886	2.80509	1.68296	0.00524707	0.0154654
ENSMUSG00000078592	Gm4609	stromal_luminal-differentiated	3.13886	-2.47388	1.55988	0.00613328	0.0185995
ENSMUSG00000028124	Gclm	basal_adipocytes	953.383	-1.42556	0.327093	2.66192e-06	1.16478e-05
ENSMUSG00000028124	Gclm	endothelial_adipocytes	953.383	-1.50969	0.328208	8.17059e-07	3.79738e-06
ENSMUSG00000028124	Gclm	stromal_adipocytes	953.383	-1.83899	0.322308	7.88794e-10	5.46333e-09
ENSMUSG00000028124	Gclm	luminal-differentiated_basal	953.383	1.80315	0.34101	5.09199e-09	4.75291e-08
ENSMUSG00000028124	Gclm	luminal-differentiated_endothelial	953.383	1.89347	0.334889	1.18803e-09	1.07461e-08
ENSMUSG00000028124	Gclm	luminal-progenitors_luminal-differentiated	953.383	-1.29368	0.34063	6.09493e-06	6.34692e-05
ENSMUSG00000028124	Gclm	stromal_luminal-differentiated	953.383	-2.23837	0.318218	2.10402e-13	2.43847e-12
ENSMUSG00000093392	Gm6061	basal_adipocytes	8.62041	-4.39157	1.4055	0.000103816	0.000357493
ENSMUSG00000093392	Gm6061	luminal-differentiated_basal	8.62041	3.94473	1.54117	0.000422103	0.00178355
ENSMUSG00000093392	Gm6061	luminal-progenitors_basal	8.62041	3.24748	1.52086	0.00144281	0.00649694
ENSMUSG00000028121	Bcar3	luminal-progenitors_adipocytes	730.805	-3.64377	0.352256	8.80049e-26	2.03941e-24
ENSMUSG00000028121	Bcar3	stromal_adipocytes	730.805	-2.16612	0.361498	1.14037e-10	8.55293e-10
ENSMUSG00000028121	Bcar3	luminal-progenitors_basal	730.805	-3.24756	0.363429	1.59439e-19	7.96748e-18
ENSMUSG00000028121	Bcar3	stromal_basal	730.805	-1.77585	0.383834	2.9268e-07	4.82068e-06
ENSMUSG00000028121	Bcar3	luminal-progenitors_endothelial	730.805	-2.8478	0.366883	1.69105e-15	4.06694e-14
ENSMUSG00000028121	Bcar3	stromal_endothelial	730.805	-1.28959	0.393033	5.31302e-05	0.000358946
ENSMUSG00000028121	Bcar3	luminal-progenitors_luminal-differentiated	730.805	-2.75373	0.348986	4.79186e-16	2.50434e-14
ENSMUSG00000028121	Bcar3	stromal_luminal-differentiated	730.805	-1.2637	0.371152	4.93935e-05	0.000230982
ENSMUSG00000028121	Bcar3	stromal_luminal-progenitors	730.805	1.2604	0.393053	4.73211e-05	0.000261384
ENSMUSG00000039735	Fnbp1l	basal_adipocytes	1765.41	3.84339	0.425413	3.64283e-20	6.3638e-19
ENSMUSG00000039735	Fnbp1l	endothelial_adipocytes	1765.41	4.14812	0.423254	2.41782e-23	5.69289e-22
ENSMUSG00000039735	Fnbp1l	luminal-differentiated_adipocytes	1765.41	3.3055	0.416921	2.22376e-16	2.59737e-15
ENSMUSG00000039735	Fnbp1l	luminal-progenitors_adipocytes	1765.41	3.65202	0.411973	1.37628e-19	2.07953e-18
ENSMUSG00000039735	Fnbp1l	stromal_basal	1765.41	-2.91471	0.41955	9.33198e-13	3.95129e-11
ENSMUSG00000039735	Fnbp1l	stromal_endothelial	1765.41	-3.2684	0.425489	2.83434e-15	8.58916e-14
ENSMUSG00000039735	Fnbp1l	stromal_luminal-differentiated	1765.41	-2.38006	0.419415	1.24223e-09	1.04182e-08
ENSMUSG00000039735	Fnbp1l	stromal_luminal-progenitors	1765.41	-2.77422	0.412917	4.42139e-12	5.55667e-11
ENSMUSG00000106364	Gm42994	basal_adipocytes	18.8149	4.27686	1.00797	2.21466e-06	9.8105e-06
ENSMUSG00000106364	Gm42994	endothelial_adipocytes	18.8149	4.80033	0.982955	8.52478e-08	4.52261e-07
ENSMUSG00000106364	Gm42994	luminal-differentiated_adipocytes	18.8149	3.50503	1.0429	4.62105e-05	0.000169512
ENSMUSG00000106364	Gm42994	luminal-progenitors_adipocytes	18.8149	2.9288	1.05559	0.000298812	0.000975636
ENSMUSG00000106364	Gm42994	stromal_basal	18.8149	-3.51397	0.933812	9.92145e-06	0.000117592
ENSMUSG00000106364	Gm42994	stromal_endothelial	18.8149	-4.28479	0.916142	3.49499e-07	3.58924e-06
ENSMUSG00000106364	Gm42994	stromal_luminal-differentiated	18.8149	-2.83041	1.00102	0.000212119	0.000887309
ENSMUSG00000106364	Gm42994	stromal_luminal-progenitors	18.8149	-2.3242	1.06154	0.00134649	0.005536
ENSMUSG00000053965	Pde5a	basal_adipocytes	408.908	2.84397	0.45279	2.61465e-11	2.10295e-10
ENSMUSG00000053965	Pde5a	endothelial_adipocytes	408.908	2.62806	0.451292	5.0551e-10	3.51481e-09
ENSMUSG00000053965	Pde5a	luminal-differentiated_adipocytes	408.908	2.96165	0.435876	7.14527e-13	6.28668e-12
ENSMUSG00000053965	Pde5a	luminal-progenitors_adipocytes	408.908	1.84779	0.436094	2.03861e-06	9.35718e-06
ENSMUSG00000053965	Pde5a	stromal_adipocytes	408.908	2.83152	0.432961	5.54188e-12	4.71351e-11
ENSMUSG00000039701	Usp53	stromal_adipocytes	760.172	-1.46195	0.39154	2.88093e-05	0.000113996
ENSMUSG00000039701	Usp53	stromal_basal	760.172	-1.51543	0.453557	2.8546e-05	0.000298821
ENSMUSG00000039701	Usp53	luminal-progenitors_endothelial	760.172	1.02612	0.418798	0.00162903	0.00672028
ENSMUSG00000039701	Usp53	stromal_luminal-progenitors	760.172	-1.87094	0.411727	3.43407e-07	2.5946e-06
ENSMUSG00000028116	Myoz2	stromal_adipocytes	3.71903	9.71124	3.68706	9.763e-05	0.000353291
ENSMUSG00000028116	Myoz2	stromal_basal	3.71903	5.50199	4.23285	0.00150581	0.00932887
ENSMUSG00000028116	Myoz2	stromal_endothelial	3.71903	8.23569	3.92698	0.000255868	0.00147488
ENSMUSG00000028116	Myoz2	stromal_luminal-differentiated	3.71903	10.5845	3.31707	2.9478e-05	0.000143513
ENSMUSG00000028116	Myoz2	stromal_luminal-progenitors	3.71903	10.0613	3.39999	2.6371e-05	0.000151444
ENSMUSG00000050315	Synpo2	basal_adipocytes	1193.76	2.42113	0.635911	9.16003e-06	3.71466e-05
ENSMUSG00000050315	Synpo2	endothelial_adipocytes	1193.76	1.22024	0.581509	0.0118793	0.0260755
ENSMUSG00000050315	Synpo2	luminal-differentiated_adipocytes	1193.76	-2.91212	0.610007	1.05284e-07	5.40905e-07
ENSMUSG00000050315	Synpo2	luminal-progenitors_adipocytes	1193.76	-3.0832	0.607234	2.27355e-08	1.31746e-07
ENSMUSG00000050315	Synpo2	luminal-differentiated_basal	1193.76	-5.63582	0.599127	1.20563e-21	3.51221e-20
ENSMUSG00000050315	Synpo2	luminal-progenitors_basal	1193.76	-5.74083	0.607322	1.01559e-22	6.94196e-21
ENSMUSG00000050315	Synpo2	luminal-differentiated_endothelial	1193.76	-4.48668	0.602729	2.10941e-14	3.15679e-13
ENSMUSG00000050315	Synpo2	luminal-progenitors_endothelial	1193.76	-4.63621	0.603363	2.75503e-15	6.48572e-14
ENSMUSG00000050315	Synpo2	stromal_luminal-differentiated	1193.76	4.22324	0.587038	9.01326e-14	1.07325e-12
ENSMUSG00000050315	Synpo2	stromal_luminal-progenitors	1193.76	4.38289	0.578725	1.15236e-14	1.85982e-13
ENSMUSG00000106220	Gm43288	basal_adipocytes	15.5343	6.1075	1.29652	9.17343e-08	4.91299e-07
ENSMUSG00000106220	Gm43288	endothelial_adipocytes	15.5343	2.97774	1.35125	0.00224236	0.00582112
ENSMUSG00000106220	Gm43288	luminal-progenitors_adipocytes	15.5343	2.03241	1.27591	0.0136233	0.0310691
ENSMUSG00000106220	Gm43288	stromal_adipocytes	15.5343	4.46654	1.28386	2.32092e-05	9.31604e-05
ENSMUSG00000106220	Gm43288	luminal-differentiated_basal	15.5343	-7.13308	1.26799	1.52267e-09	1.51576e-08
ENSMUSG00000106220	Gm43288	luminal-progenitors_basal	15.5343	-2.98875	1.23751	0.000832686	0.00399709
ENSMUSG00000106220	Gm43288	luminal-differentiated_endothelial	15.5343	-4.12977	1.40483	0.000182339	0.000762062
ENSMUSG00000106220	Gm43288	luminal-progenitors_luminal-differentiated	15.5343	2.54124	1.38672	0.00152138	0.00818263
ENSMUSG00000106220	Gm43288	stromal_luminal-differentiated	15.5343	5.61223	1.24669	7.51332e-07	4.595e-06
ENSMUSG00000106490	Gm43283	luminal-differentiated_adipocytes	16.3793	-2.23847	1.41031	0.0110808	0.0262557
ENSMUSG00000106490	Gm43283	luminal-differentiated_basal	16.3793	-5.11762	1.39046	1.93016e-05	0.000106615
ENSMUSG00000106490	Gm43283	luminal-progenitors_basal	16.3793	-3.41517	1.46112	0.00089417	0.00425558
ENSMUSG00000106490	Gm43283	stromal_luminal-differentiated	16.3793	5.41038	1.31294	3.6014e-06	1.99573e-05
ENSMUSG00000106490	Gm43283	stromal_luminal-progenitors	16.3793	3.93581	1.35681	0.000261919	0.0012584
ENSMUSG00000039234	Sec24d	basal_adipocytes	2012.71	1.39688	0.345785	1.15768e-05	4.63182e-05
ENSMUSG00000039234	Sec24d	endothelial_adipocytes	2012.71	1.30777	0.3437	4.00762e-05	0.000144479
ENSMUSG00000039234	Sec24d	stromal_adipocytes	2012.71	2.43246	0.340289	5.54756e-14	5.58748e-13
ENSMUSG00000039234	Sec24d	luminal-differentiated_basal	2012.71	-1.3869	0.364416	7.7258e-06	4.58507e-05
ENSMUSG00000039234	Sec24d	luminal-differentiated_endothelial	2012.71	-1.3007	0.36126	2.73612e-05	0.000133427
ENSMUSG00000039234	Sec24d	stromal_luminal-differentiated	2012.71	2.46616	0.337449	2.75549e-14	3.41278e-13
ENSMUSG00000039234	Sec24d	stromal_luminal-progenitors	2012.71	1.7618	0.351073	3.05993e-08	2.60379e-07
ENSMUSG00000027978	Prss12	basal_adipocytes	167.291	2.89985	0.726154	4.48823e-06	1.90093e-05
ENSMUSG00000027978	Prss12	endothelial_adipocytes	167.291	-2.21541	0.751581	0.000321327	0.00098899
ENSMUSG00000027978	Prss12	luminal-differentiated_adipocytes	167.291	-5.91885	0.849156	3.05941e-13	2.78264e-12
ENSMUSG00000027978	Prss12	stromal_adipocytes	167.291	3.00823	0.689277	9.40301e-07	4.64313e-06
ENSMUSG00000027978	Prss12	endothelial_basal	167.291	-5.51134	0.774439	5.71746e-15	3.11329e-13
ENSMUSG00000027978	Prss12	luminal-differentiated_basal	167.291	-9.11443	0.873112	3.17677e-27	1.41588e-25
ENSMUSG00000027978	Prss12	luminal-progenitors_basal	167.291	-2.76808	0.715573	1.36868e-05	9.75974e-05
ENSMUSG00000027978	Prss12	luminal-differentiated_endothelial	167.291	-3.24172	0.961015	4.36271e-05	0.000204738
ENSMUSG00000027978	Prss12	luminal-progenitors_endothelial	167.291	2.41609	0.791738	0.000120946	0.000643364
ENSMUSG00000027978	Prss12	stromal_endothelial	167.291	5.60055	0.709817	2.42792e-16	8.29947e-15
ENSMUSG00000027978	Prss12	luminal-progenitors_luminal-differentiated	167.291	6.1468	0.895339	6.21099e-14	2.48896e-12
ENSMUSG00000027978	Prss12	stromal_luminal-differentiated	167.291	9.24314	0.853318	5.73693e-29	1.78542e-27
ENSMUSG00000027978	Prss12	stromal_luminal-progenitors	167.291	2.91599	0.687486	3.19973e-06	2.12483e-05
ENSMUSG00000104960	Snhg8	luminal-differentiated_basal	368.455	-1.45316	0.270841	3.66673e-09	3.48886e-08
ENSMUSG00000104960	Snhg8	luminal-differentiated_endothelial	368.455	-1.43993	0.266556	4.80066e-09	4.06253e-08
ENSMUSG00000104960	Snhg8	luminal-progenitors_luminal-differentiated	368.455	1.16149	0.26736	5.09427e-07	6.70839e-06
ENSMUSG00000104960	Snhg8	stromal_luminal-differentiated	368.455	1.59464	0.256113	3.14389e-11	3.04671e-10
ENSMUSG00000092730	Snora24	endothelial_adipocytes	262.457	-1.33373	0.473884	0.0013355	0.00364009
ENSMUSG00000092730	Snora24	luminal-differentiated_adipocytes	262.457	-1.43827	0.464911	0.000349627	0.00111768
ENSMUSG00000092730	Snora24	luminal-progenitors_adipocytes	262.457	-1.35289	0.449129	0.000695555	0.00212595
ENSMUSG00000092730	Snora24	luminal-differentiated_basal	262.457	-1.15559	0.495713	0.00206128	0.00731095
ENSMUSG00000092730	Snora24	luminal-progenitors_basal	262.457	-1.03389	0.523779	0.00370268	0.0146785
ENSMUSG00000027977	Ndst3	basal_adipocytes	14.1543	13.4459	1.45547	5.66272e-21	1.04452e-19
ENSMUSG00000027977	Ndst3	endothelial_adipocytes	14.1543	12.9372	1.45151	1.22609e-19	2.11746e-18
ENSMUSG00000027977	Ndst3	luminal-differentiated_adipocytes	14.1543	9.28384	1.53236	3.74499e-11	2.82441e-10
ENSMUSG00000027977	Ndst3	stromal_adipocytes	14.1543	13.2099	1.41044	2.606e-21	4.33988e-20
ENSMUSG00000027977	Ndst3	luminal-differentiated_basal	14.1543	-2.87669	1.61694	0.00313417	0.0105167
ENSMUSG00000027977	Ndst3	luminal-progenitors_basal	14.1543	-11.9015	1.37567	8.42716e-19	3.9441e-17
ENSMUSG00000027977	Ndst3	luminal-differentiated_endothelial	14.1543	-2.26208	1.52679	0.00980008	0.0266907
ENSMUSG00000027977	Ndst3	luminal-progenitors_endothelial	14.1543	-11.2383	1.41296	1.81733e-17	5.48907e-16
ENSMUSG00000027977	Ndst3	luminal-progenitors_luminal-differentiated	14.1543	-7.93431	1.45518	3.47018e-09	6.86538e-08
ENSMUSG00000027977	Ndst3	stromal_luminal-differentiated	14.1543	2.55693	1.52204	0.00473086	0.0147915
ENSMUSG00000027977	Ndst3	stromal_luminal-progenitors	14.1543	11.4996	1.3635	3.8489e-19	9.40667e-18
ENSMUSG00000044528	Tram1l1	stromal_adipocytes	6.06091	4.1237	1.95122	0.00111133	0.00333113
ENSMUSG00000044528	Tram1l1	luminal-differentiated_basal	6.06091	-2.46897	2.08366	0.0152933	0.041428
ENSMUSG00000044528	Tram1l1	luminal-progenitors_basal	6.06091	-2.78477	2.07889	0.008459	0.0296538
ENSMUSG00000044528	Tram1l1	stromal_luminal-differentiated	6.06091	5.6558	1.92409	0.000137413	0.000595729
ENSMUSG00000044528	Tram1l1	stromal_luminal-progenitors	6.06091	5.92508	1.81303	5.4827e-05	0.000299485
ENSMUSG00000096544	Gm4617	basal_adipocytes	51.5648	3.43979	1.35454	0.00069411	0.00203369
ENSMUSG00000096544	Gm4617	luminal-progenitors_basal	51.5648	-1.89189	1.37007	0.0115041	0.0383973
ENSMUSG00000096544	Gm4617	stromal_basal	51.5648	-3.20558	1.46926	0.000631871	0.00444465
ENSMUSG00000106001	Gm42826	basal_adipocytes	148.01	1.63854	0.475694	7.98615e-05	0.000279727
ENSMUSG00000106001	Gm42826	endothelial_adipocytes	148.01	1.99502	0.474403	2.61623e-06	1.13736e-05
ENSMUSG00000106001	Gm42826	stromal_adipocytes	148.01	1.5252	0.451429	0.000100241	0.000362178
ENSMUSG00000027971	Ndst4	endothelial_adipocytes	5.41103	2.99176	2.23637	0.0141428	0.0305093
ENSMUSG00000027971	Ndst4	luminal-differentiated_endothelial	5.41103	-3.26441	2.53241	0.0109836	0.0294213
ENSMUSG00000032854	Ugt8a	basal_adipocytes	42.3995	7.12054	1.60882	1.60651e-07	8.31805e-07
ENSMUSG00000032854	Ugt8a	endothelial_adipocytes	42.3995	-7.21221	1.82471	6.48504e-07	3.05329e-06
ENSMUSG00000032854	Ugt8a	endothelial_basal	42.3995	-15.5049	1.59192	1.93484e-23	2.69977e-21
ENSMUSG00000032854	Ugt8a	luminal-differentiated_basal	42.3995	-4.43632	1.61411	0.000262869	0.00115919
ENSMUSG00000032854	Ugt8a	luminal-progenitors_basal	42.3995	-4.97538	1.49612	3.81903e-05	0.000249425
ENSMUSG00000032854	Ugt8a	stromal_basal	42.3995	-8.98165	1.58976	7.82931e-10	2.10364e-08
ENSMUSG00000032854	Ugt8a	luminal-differentiated_endothelial	42.3995	10.2011	1.63436	6.99995e-12	8.14714e-11
ENSMUSG00000032854	Ugt8a	luminal-progenitors_endothelial	42.3995	9.42477	1.64009	1.25401e-10	1.65904e-09
ENSMUSG00000032854	Ugt8a	stromal_endothelial	42.3995	5.55998	1.79092	5.42817e-05	0.000365697
ENSMUSG00000032854	Ugt8a	stromal_luminal-differentiated	42.3995	-2.78688	1.75762	0.00559264	0.0171509
ENSMUSG00000046561	Arsj	basal_adipocytes	31.2278	11.2739	1.29114	1.91232e-19	3.16441e-18
ENSMUSG00000046561	Arsj	endothelial_adipocytes	31.2278	10.3918	1.29413	4.02626e-17	5.6728e-16
ENSMUSG00000046561	Arsj	luminal-differentiated_adipocytes	31.2278	5.42108	1.45661	1.23492e-05	4.91338e-05
ENSMUSG00000046561	Arsj	luminal-progenitors_adipocytes	31.2278	7.42709	1.34185	5.54894e-10	3.8201e-09
ENSMUSG00000046561	Arsj	stromal_adipocytes	31.2278	15.2475	1.1972	1.55764e-37	6.83148e-36
ENSMUSG00000046561	Arsj	luminal-differentiated_basal	31.2278	-4.78621	1.4192	4.95296e-05	0.000253353
ENSMUSG00000046561	Arsj	luminal-progenitors_basal	31.2278	-2.66572	1.40282	0.00280056	0.0114946
ENSMUSG00000046561	Arsj	stromal_basal	31.2278	2.98304	1.2615	0.000513279	0.00372161
ENSMUSG00000046561	Arsj	luminal-differentiated_endothelial	31.2278	-3.74641	1.50427	0.000595937	0.00221541
ENSMUSG00000046561	Arsj	stromal_endothelial	31.2278	4.2374	1.15548	1.76753e-05	0.000131748
ENSMUSG00000046561	Arsj	stromal_luminal-differentiated	31.2278	8.92842	1.29473	1.59584e-13	1.8664e-12
ENSMUSG00000046561	Arsj	stromal_luminal-progenitors	31.2278	7.02945	1.13445	2.63119e-11	3.05774e-10
ENSMUSG00000105695	Gm43327	stromal_luminal-differentiated	2.98507	3.46683	2.43572	0.00676269	0.0202375
ENSMUSG00000105695	Gm43327	stromal_luminal-progenitors	2.98507	3.91896	2.40114	0.00379232	0.0139358
ENSMUSG00000105233	Gm20568	luminal-progenitors_adipocytes	3.0793	1.91793	0.929621	0.0045263	0.0115725
ENSMUSG00000053819	Camk2d	luminal-differentiated_adipocytes	1640.78	-1.65757	0.218516	4.60573e-15	4.88413e-14
ENSMUSG00000053819	Camk2d	luminal-differentiated_basal	1640.78	-2.27084	0.22792	1.64707e-24	6.02814e-23
ENSMUSG00000053819	Camk2d	luminal-progenitors_basal	1640.78	-1.17083	0.235909	2.76544e-08	3.17355e-07
ENSMUSG00000053819	Camk2d	luminal-differentiated_endothelial	1640.78	-2.0273	0.227314	4.46229e-20	1.08931e-18
ENSMUSG00000053819	Camk2d	stromal_luminal-differentiated	1640.78	2.03081	0.21885	1.9656e-21	4.00835e-20
ENSMUSG00000106475	Gm43011	basal_adipocytes	126.566	1.62954	0.51436	0.000222411	0.000718625
ENSMUSG00000106475	Gm43011	luminal-differentiated_adipocytes	126.566	-1.02799	0.478585	0.0105599	0.0251261
ENSMUSG00000106475	Gm43011	endothelial_basal	126.566	-1.08039	0.601213	0.00456483	0.0220285
ENSMUSG00000106475	Gm43011	luminal-differentiated_basal	126.566	-3.00026	0.521471	7.49929e-10	7.70253e-09
ENSMUSG00000106475	Gm43011	luminal-progenitors_basal	126.566	-1.01676	0.54746	0.00522188	0.0196868
ENSMUSG00000106475	Gm43011	luminal-differentiated_endothelial	126.566	-1.34577	0.541726	0.00122123	0.00422349
ENSMUSG00000106475	Gm43011	luminal-progenitors_luminal-differentiated	126.566	1.44301	0.546378	0.000421976	0.00272055
ENSMUSG00000106475	Gm43011	stromal_luminal-differentiated	126.566	1.90008	0.522201	1.60771e-05	8.12998e-05
ENSMUSG00000104571	Gm43010	basal_adipocytes	77.846	2.47913	0.54769	3.72658e-07	1.83808e-06
ENSMUSG00000104571	Gm43010	endothelial_adipocytes	77.846	1.05719	0.501191	0.014779	0.031723
ENSMUSG00000104571	Gm43010	luminal-differentiated_adipocytes	77.846	-1.22709	0.529422	0.00499854	0.0128062
ENSMUSG00000104571	Gm43010	luminal-differentiated_basal	77.846	-4.0584	0.546204	1.94018e-14	3.14917e-13
ENSMUSG00000104571	Gm43010	luminal-progenitors_basal	77.846	-2.0273	0.562053	1.87794e-05	0.000129923
ENSMUSG00000104571	Gm43010	stromal_basal	77.846	-1.41944	0.608843	0.000700277	0.00483822
ENSMUSG00000104571	Gm43010	luminal-differentiated_endothelial	77.846	-2.60586	0.569561	3.29756e-07	2.17849e-06
ENSMUSG00000104571	Gm43010	luminal-progenitors_luminal-differentiated	77.846	1.67955	0.577444	0.00019535	0.00139776
ENSMUSG00000104571	Gm43010	stromal_luminal-differentiated	77.846	2.21615	0.556452	4.30122e-06	2.35551e-05
ENSMUSG00000105586	Gm43009	basal_adipocytes	40.5939	1.40231	0.717416	0.0116808	0.0263204
ENSMUSG00000105586	Gm43009	luminal-differentiated_basal	40.5939	-2.51483	0.825612	9.04308e-05	0.00043985
ENSMUSG00000105586	Gm43009	stromal_luminal-differentiated	40.5939	1.20908	0.737008	0.0123401	0.0340774
ENSMUSG00000105774	Gm43006	basal_adipocytes	15.6319	1.93576	0.944951	0.00500981	0.0123293
ENSMUSG00000105774	Gm43006	luminal-differentiated_basal	15.6319	-2.83536	1.03654	0.000241045	0.00107083
ENSMUSG00000104906	Gm43005	luminal-differentiated_basal	3.74389	-4.47449	1.78658	0.000472124	0.00197486
ENSMUSG00000104906	Gm43005	luminal-differentiated_endothelial	3.74389	-4.77696	1.68539	0.00023391	0.000952629
ENSMUSG00000104906	Gm43005	stromal_luminal-differentiated	3.74389	2.09452	1.66306	0.015941	0.0424734
ENSMUSG00000086679	Gm15551	basal_adipocytes	8.36263	-20.2856	2.65214	1.91722e-15	2.30563e-14
ENSMUSG00000086679	Gm15551	endothelial_adipocytes	8.36263	-20.4406	2.63656	8.59951e-16	1.08079e-14
ENSMUSG00000086679	Gm15551	luminal-differentiated_adipocytes	8.36263	-21.4164	2.52533	1.88605e-18	2.52827e-17
ENSMUSG00000086679	Gm15551	luminal-progenitors_adipocytes	8.36263	-22.0004	2.53064	3.1478e-19	4.61489e-18
ENSMUSG00000086679	Gm15551	stromal_basal	8.36263	16.6069	2.64397	3.96467e-11	1.30866e-09
ENSMUSG00000086679	Gm15551	stromal_endothelial	8.36263	16.7833	2.63167	2.03077e-11	3.84566e-10
ENSMUSG00000086679	Gm15551	stromal_luminal-differentiated	8.36263	18.095	2.5474	1.73025e-13	2.01532e-12
ENSMUSG00000086679	Gm15551	stromal_luminal-progenitors	8.36263	18.5732	2.58744	3.82384e-14	5.89645e-13
ENSMUSG00000105378	Gm42515	luminal-differentiated_adipocytes	50.4255	-2.52165	0.641164	4.69813e-06	1.97633e-05
ENSMUSG00000105378	Gm42515	luminal-differentiated_basal	50.4255	-3.6698	0.634766	9.17718e-10	9.33222e-09
ENSMUSG00000105378	Gm42515	luminal-differentiated_endothelial	50.4255	-3.07807	0.648028	1.59619e-07	1.11014e-06
ENSMUSG00000105378	Gm42515	luminal-progenitors_luminal-differentiated	50.4255	2.11688	0.626386	5.08957e-05	0.000427442
ENSMUSG00000105378	Gm42515	stromal_luminal-differentiated	50.4255	3.27558	0.618278	9.35682e-09	7.17533e-08
ENSMUSG00000105553	Gm42514	luminal-differentiated_adipocytes	15.1873	-2.32846	1.11758	0.00290298	0.00781021
ENSMUSG00000105553	Gm42514	luminal-differentiated_basal	15.1873	-2.31854	1.26002	0.0029912	0.010114
ENSMUSG00000105553	Gm42514	luminal-differentiated_endothelial	15.1873	-3.70761	1.11729	5.70403e-05	0.000262027
ENSMUSG00000105553	Gm42514	stromal_luminal-differentiated	15.1873	3.72397	1.08188	3.32829e-05	0.000160572
ENSMUSG00000032826	Ank2	basal_adipocytes	747.794	1.61549	0.612134	0.00130096	0.00360617
ENSMUSG00000032826	Ank2	endothelial_adipocytes	747.794	-1.32211	0.594425	0.00741813	0.0170511
ENSMUSG00000032826	Ank2	luminal-differentiated_adipocytes	747.794	-3.90324	0.598642	9.68505e-12	7.74212e-11
ENSMUSG00000032826	Ank2	luminal-progenitors_adipocytes	747.794	-2.78874	0.615917	2.78122e-07	1.42217e-06
ENSMUSG00000032826	Ank2	stromal_adipocytes	747.794	2.18621	0.614954	2.42855e-05	9.71762e-05
ENSMUSG00000032826	Ank2	endothelial_basal	747.794	-3.27524	0.618995	1.30697e-08	2.63302e-07
ENSMUSG00000032826	Ank2	luminal-differentiated_basal	747.794	-5.84404	0.609779	2.02613e-22	6.26671e-21
ENSMUSG00000032826	Ank2	luminal-progenitors_basal	747.794	-4.74218	0.599235	3.18308e-16	1.10139e-14
ENSMUSG00000032826	Ank2	luminal-differentiated_endothelial	747.794	-2.12749	0.674263	8.93849e-05	0.000396373
ENSMUSG00000032826	Ank2	stromal_endothelial	747.794	3.90791	0.604442	1.74046e-11	3.32736e-10
ENSMUSG00000032826	Ank2	stromal_luminal-differentiated	747.794	6.36678	0.591127	6.945e-28	2.04235e-26
ENSMUSG00000032826	Ank2	stromal_luminal-progenitors	747.794	5.30536	0.578046	9.44672e-21	2.69142e-19
ENSMUSG00000105939	Gm43322	basal_adipocytes	4.19225	8.56566	1.90901	8.30741e-08	4.4673e-07
ENSMUSG00000105939	Gm43322	luminal-differentiated_adipocytes	4.19225	-9.37307	1.83892	9.68247e-09	5.6182e-08
ENSMUSG00000105939	Gm43322	stromal_adipocytes	4.19225	11.7541	1.61918	5.29547e-14	5.34619e-13
ENSMUSG00000105939	Gm43322	endothelial_basal	4.19225	-8.39091	1.92277	6.82638e-07	9.96092e-06
ENSMUSG00000105939	Gm43322	luminal-differentiated_basal	4.19225	-18.8483	1.72576	1.57906e-28	7.57396e-27
ENSMUSG00000105939	Gm43322	luminal-progenitors_basal	4.19225	-9.88713	1.77809	6.46768e-10	9.57781e-09
ENSMUSG00000105939	Gm43322	luminal-differentiated_endothelial	4.19225	-9.49872	1.88968	1.05534e-08	8.55917e-08
ENSMUSG00000105939	Gm43322	stromal_endothelial	4.19225	11.138	1.72583	2.86216e-12	6.02281e-11
ENSMUSG00000105939	Gm43322	luminal-progenitors_luminal-differentiated	4.19225	8.50623	1.787	1.29576e-07	1.92796e-06
ENSMUSG00000105939	Gm43322	stromal_luminal-differentiated	4.19225	21.5135	1.58334	4.79886e-43	3.42377e-41
ENSMUSG00000105939	Gm43322	stromal_luminal-progenitors	4.19225	12.6545	1.56991	1.51441e-17	3.17679e-16
ENSMUSG00000105119	Gm43765	stromal_luminal-progenitors	2.18942	4.13262	2.276	0.00249499	0.00964299
ENSMUSG00000106612	Gm43750	stromal_adipocytes	5.29909	1.98472	1.4422	0.0212206	0.0472548
ENSMUSG00000106612	Gm43750	luminal-differentiated_basal	5.29909	-3.14505	1.89736	0.00403938	0.0131459
ENSMUSG00000106612	Gm43750	luminal-progenitors_basal	5.29909	-2.87079	1.77927	0.00480645	0.0183523
ENSMUSG00000106612	Gm43750	stromal_luminal-differentiated	5.29909	4.72647	1.66997	0.000206662	0.000866322
ENSMUSG00000106612	Gm43750	stromal_luminal-progenitors	5.29909	4.54107	1.56828	0.000239003	0.00115971
ENSMUSG00000105322	Gm43751	endothelial_adipocytes	8.76776	-16.3297	1.58241	1.25026e-25	3.52918e-24
ENSMUSG00000105322	Gm43751	luminal-differentiated_adipocytes	8.76776	-7.7229	1.51647	1.25204e-08	7.16781e-08
ENSMUSG00000105322	Gm43751	luminal-progenitors_adipocytes	8.76776	-18.796	1.52213	9.10007e-36	4.10839e-34
ENSMUSG00000105322	Gm43751	stromal_adipocytes	8.76776	2.88909	1.47874	0.00310301	0.00849572
ENSMUSG00000105322	Gm43751	endothelial_basal	8.76776	-18.9209	1.56662	3.62784e-35	1.71332e-32
ENSMUSG00000105322	Gm43751	luminal-differentiated_basal	8.76776	-10.691	1.48393	1.06071e-14	1.76245e-13
ENSMUSG00000105322	Gm43751	luminal-progenitors_basal	8.76776	-21.5186	1.50822	1.20426e-47	5.59445e-45
ENSMUSG00000105322	Gm43751	luminal-differentiated_endothelial	8.76776	7.64251	1.61839	1.22479e-07	8.64571e-07
ENSMUSG00000105322	Gm43751	stromal_endothelial	8.76776	20.2279	1.48663	3.31457e-43	1.39741e-40
ENSMUSG00000105322	Gm43751	luminal-progenitors_luminal-differentiated	8.76776	-10.5975	1.51655	1.09191e-12	3.70157e-11
ENSMUSG00000105322	Gm43751	stromal_luminal-differentiated	8.76776	12.0436	1.37355	9.9365e-20	1.84023e-18
ENSMUSG00000105322	Gm43751	stromal_luminal-progenitors	8.76776	22.8216	1.43695	2.33582e-58	1.24641e-55
ENSMUSG00000104963	Gm42974	luminal-differentiated_endothelial	10.5109	-3.03959	1.67065	0.00342447	0.0106238
ENSMUSG00000104963	Gm42974	stromal_luminal-differentiated	10.5109	3.21272	1.6279	0.00197691	0.00676537
ENSMUSG00000105202	C230031I18Rik	endothelial_adipocytes	11.2548	-3.38907	1.35221	0.000849792	0.00241151
ENSMUSG00000105202	C230031I18Rik	luminal-differentiated_adipocytes	11.2548	-2.7632	1.30805	0.0022369	0.00616409
ENSMUSG00000105202	C230031I18Rik	luminal-progenitors_adipocytes	11.2548	-2.45218	1.21616	0.00342695	0.00899368
ENSMUSG00000105202	C230031I18Rik	endothelial_basal	11.2548	-2.29316	1.5201	0.00464554	0.0223468
ENSMUSG00000105202	C230031I18Rik	luminal-differentiated_basal	11.2548	-1.8954	1.38913	0.0121991	0.0341757
ENSMUSG00000105202	C230031I18Rik	stromal_endothelial	11.2548	5.00602	1.30717	7.95646e-06	6.37764e-05
ENSMUSG00000105202	C230031I18Rik	stromal_luminal-differentiated	11.2548	4.50497	1.22409	1.70118e-05	8.57384e-05
ENSMUSG00000105202	C230031I18Rik	stromal_luminal-progenitors	11.2548	4.24447	1.13206	2.42351e-05	0.000140215
ENSMUSG00000105733	Gm42973	luminal-differentiated_adipocytes	20.8459	-10.1788	1.19409	5.09649e-19	7.08448e-18
ENSMUSG00000105733	Gm42973	luminal-progenitors_adipocytes	20.8459	-4.11232	1.31791	8.8722e-05	0.00031748
ENSMUSG00000105733	Gm42973	stromal_adipocytes	20.8459	1.92869	1.09171	0.00893011	0.0220247
ENSMUSG00000105733	Gm42973	luminal-differentiated_basal	20.8459	-11.264	1.24721	3.51525e-21	9.80996e-20
ENSMUSG00000105733	Gm42973	luminal-progenitors_basal	20.8459	-5.19866	1.30625	3.55073e-06	2.81344e-05
ENSMUSG00000105733	Gm42973	luminal-differentiated_endothelial	20.8459	-8.98549	1.24705	1.33771e-14	2.03667e-13
ENSMUSG00000105733	Gm42973	luminal-progenitors_endothelial	20.8459	-2.81326	1.52243	0.00291768	0.0113164
ENSMUSG00000105733	Gm42973	stromal_endothelial	20.8459	3.02484	1.28341	0.000680316	0.00350004
ENSMUSG00000105733	Gm42973	luminal-progenitors_luminal-differentiated	20.8459	4.61341	1.58292	2.03039e-05	0.000187535
ENSMUSG00000105733	Gm42973	stromal_luminal-differentiated	20.8459	12.9764	1.14631	1.06766e-30	3.64612e-29
ENSMUSG00000105733	Gm42973	stromal_luminal-progenitors	20.8459	7.02703	1.21684	3.50804e-10	3.67791e-09
ENSMUSG00000105445	Gm42972	endothelial_adipocytes	23.7076	-12.2372	1.24203	1.52635e-23	3.64986e-22
ENSMUSG00000105445	Gm42972	luminal-differentiated_adipocytes	23.7076	-11.4995	1.08695	2.51481e-27	5.85893e-26
ENSMUSG00000105445	Gm42972	luminal-progenitors_adipocytes	23.7076	-4.20484	1.12814	1.203e-05	4.95221e-05
ENSMUSG00000105445	Gm42972	endothelial_basal	23.7076	-11.9307	1.27603	2.38007e-21	2.56358e-19
ENSMUSG00000105445	Gm42972	luminal-differentiated_basal	23.7076	-11.2421	1.15188	3.43612e-24	1.21068e-22
ENSMUSG00000105445	Gm42972	luminal-progenitors_basal	23.7076	-3.92416	1.16528	6.46353e-05	0.000403344
ENSMUSG00000105445	Gm42972	luminal-progenitors_endothelial	23.7076	7.07562	1.35626	1.0232e-08	1.05632e-07
ENSMUSG00000105445	Gm42972	stromal_endothelial	23.7076	13.4021	1.23505	2.91462e-28	3.40006e-26
ENSMUSG00000105445	Gm42972	luminal-progenitors_luminal-differentiated	23.7076	6.61805	1.3118	5.96274e-09	1.14097e-07
ENSMUSG00000105445	Gm42972	stromal_luminal-differentiated	23.7076	12.728	1.0764	2.68509e-33	1.09511e-31
ENSMUSG00000105445	Gm42972	stromal_luminal-progenitors	23.7076	5.52546	1.06327	3.12909e-08	2.66087e-07
ENSMUSG00000105568	Gm42971	luminal-differentiated_adipocytes	8.95258	-7.50667	1.43302	6.22601e-09	3.69294e-08
ENSMUSG00000105568	Gm42971	luminal-progenitors_adipocytes	8.95258	-9.18839	1.47192	9.62743e-12	7.85704e-11
ENSMUSG00000105568	Gm42971	stromal_adipocytes	8.95258	3.20915	1.39799	0.00113403	0.00339282
ENSMUSG00000105568	Gm42971	luminal-differentiated_basal	8.95258	-9.80647	1.41846	8.73602e-14	1.34423e-12
ENSMUSG00000105568	Gm42971	luminal-progenitors_basal	8.95258	-11.4787	1.39998	3.16684e-17	1.23937e-15
ENSMUSG00000105568	Gm42971	luminal-differentiated_endothelial	8.95258	-7.07096	1.46967	1.12156e-07	7.95992e-07
ENSMUSG00000105568	Gm42971	luminal-progenitors_endothelial	8.95258	-8.58449	1.52255	3.62738e-10	4.51449e-09
ENSMUSG00000105568	Gm42971	stromal_endothelial	8.95258	3.41814	1.59582	0.00102151	0.00501282
ENSMUSG00000105568	Gm42971	stromal_luminal-differentiated	8.95258	11.9567	1.3094	3.60885e-21	7.22137e-20
ENSMUSG00000105568	Gm42971	stromal_luminal-progenitors	8.95258	13.4504	1.32949	1.65735e-25	7.17057e-24
ENSMUSG00000106446	Gm42970	luminal-differentiated_adipocytes	9.87096	-2.54641	1.2428	0.00288035	0.0077589
ENSMUSG00000106446	Gm42970	luminal-progenitors_adipocytes	9.87096	-2.61185	1.22293	0.00226664	0.00621133
ENSMUSG00000106446	Gm42970	luminal-differentiated_basal	9.87096	-2.83532	1.4039	0.00170443	0.00618919
ENSMUSG00000106446	Gm42970	luminal-progenitors_basal	9.87096	-2.95842	1.34178	0.00134256	0.00608701
ENSMUSG00000106446	Gm42970	luminal-differentiated_endothelial	9.87096	-3.44634	1.29581	0.000381878	0.00149215
ENSMUSG00000106446	Gm42970	luminal-progenitors_endothelial	9.87096	-3.53675	1.27634	0.000291407	0.00143259
ENSMUSG00000106446	Gm42970	stromal_luminal-differentiated	9.87096	4.55832	1.13973	5.49589e-06	2.96537e-05
ENSMUSG00000106446	Gm42970	stromal_luminal-progenitors	9.87096	4.62411	1.08991	3.88809e-06	2.54955e-05
ENSMUSG00000105822	Gm42969	luminal-progenitors_adipocytes	11.4703	-2.63196	1.42913	0.00495444	0.0125445
ENSMUSG00000105822	Gm42969	stromal_adipocytes	11.4703	2.59667	1.26335	0.0027845	0.00770022
ENSMUSG00000105822	Gm42969	endothelial_basal	11.4703	-2.77126	1.55956	0.00196376	0.010948
ENSMUSG00000105822	Gm42969	luminal-differentiated_basal	11.4703	-3.04658	1.55048	0.0019194	0.00686922
ENSMUSG00000105822	Gm42969	luminal-progenitors_basal	11.4703	-5.06935	1.36441	1.04059e-05	7.57292e-05
ENSMUSG00000105822	Gm42969	stromal_endothelial	11.4703	4.79448	1.35008	2.14248e-05	0.000157113
ENSMUSG00000105822	Gm42969	stromal_luminal-differentiated	11.4703	4.82364	1.29783	1.54494e-05	7.83263e-05
ENSMUSG00000105822	Gm42969	stromal_luminal-progenitors	11.4703	6.59313	1.27991	1.70776e-08	1.49751e-07
ENSMUSG00000028028	Alpk1	basal_adipocytes	490.226	1.23164	0.499505	0.00408771	0.0102514
ENSMUSG00000028028	Alpk1	luminal-progenitors_basal	490.226	-1.43784	0.592077	0.000686468	0.0033654
ENSMUSG00000028028	Alpk1	luminal-progenitors_endothelial	490.226	-1.06	0.540992	0.00531483	0.0191839
ENSMUSG00000104888	1500005C15Rik	endothelial_adipocytes	15.3154	-1.66633	1.04163	0.0228353	0.046666
ENSMUSG00000104888	1500005C15Rik	stromal_endothelial	15.3154	1.96408	1.23336	0.00527202	0.0207662
ENSMUSG00000105701	Gm42587	luminal-differentiated_adipocytes	17.6348	-2.62727	1.14328	0.00139502	0.00399714
ENSMUSG00000105701	Gm42587	luminal-differentiated_basal	17.6348	-2.28086	1.26745	0.00336536	0.0111926
ENSMUSG00000105701	Gm42587	luminal-differentiated_endothelial	17.6348	-3.8549	1.12755	4.25402e-05	0.000199943
ENSMUSG00000105701	Gm42587	luminal-progenitors_endothelial	17.6348	-2.05816	1.0983	0.00318149	0.0122115
ENSMUSG00000105701	Gm42587	stromal_luminal-differentiated	17.6348	2.23496	1.18359	0.00311679	0.0101682
ENSMUSG00000046688	Tifa	endothelial_adipocytes	274.379	1.8651	0.488654	1.59593e-05	6.14406e-05
ENSMUSG00000046688	Tifa	luminal-progenitors_adipocytes	274.379	-2.20782	0.48568	2.72315e-07	1.39302e-06
ENSMUSG00000046688	Tifa	endothelial_basal	274.379	1.25716	0.576372	0.00144061	0.00842146
ENSMUSG00000046688	Tifa	luminal-progenitors_basal	274.379	-2.76756	0.484515	3.03817e-09	4.06482e-08
ENSMUSG00000046688	Tifa	luminal-differentiated_endothelial	274.379	-2.1124	0.498528	1.46418e-06	8.8304e-06
ENSMUSG00000046688	Tifa	luminal-progenitors_endothelial	274.379	-4.34495	0.477919	1.84386e-20	7.75483e-19
ENSMUSG00000046688	Tifa	stromal_endothelial	274.379	-1.50058	0.528745	0.000199499	0.00117908
ENSMUSG00000046688	Tifa	luminal-progenitors_luminal-differentiated	274.379	-1.97391	0.476359	3.43111e-06	3.76357e-05
ENSMUSG00000046688	Tifa	stromal_luminal-progenitors	274.379	2.58786	0.471859	7.56857e-09	6.89625e-08
ENSMUSG00000105447	Gm43653	luminal-differentiated_adipocytes	7.02932	-3.12465	1.54519	0.00254979	0.0069407
ENSMUSG00000105447	Gm43653	luminal-progenitors_adipocytes	7.02932	-9.36685	1.32727	4.31028e-14	4.29549e-13
ENSMUSG00000105447	Gm43653	luminal-differentiated_basal	7.02932	-3.32307	1.73141	0.00208725	0.00739237
ENSMUSG00000105447	Gm43653	luminal-progenitors_basal	7.02932	-9.62496	1.40508	1.83364e-13	4.49645e-12
ENSMUSG00000105447	Gm43653	luminal-differentiated_endothelial	7.02932	-3.92751	1.60803	0.000666294	0.00245026
ENSMUSG00000105447	Gm43653	luminal-progenitors_endothelial	7.02932	-9.84202	1.36189	5.35276e-15	1.2274e-13
ENSMUSG00000105447	Gm43653	luminal-progenitors_luminal-differentiated	7.02932	-4.20762	1.78385	0.000124093	0.000946203
ENSMUSG00000105447	Gm43653	stromal_luminal-progenitors	7.02932	7.42584	1.33197	7.85962e-10	7.94744e-09
ENSMUSG00000105008	Gm43652	basal_adipocytes	3.50013	-2.05053	1.29523	0.0152057	0.0332564
ENSMUSG00000105008	Gm43652	luminal-differentiated_adipocytes	3.50013	-4.01391	1.34772	0.000158931	0.000539889
ENSMUSG00000105008	Gm43652	luminal-progenitors_adipocytes	3.50013	-3.28515	1.32945	0.00069932	0.00213579
ENSMUSG00000105008	Gm43652	stromal_adipocytes	3.50013	-2.24248	1.21879	0.005928	0.0152398
ENSMUSG00000105008	Gm43652	luminal-differentiated_endothelial	3.50013	-4.16144	1.41125	0.000178023	0.00074532
ENSMUSG00000105008	Gm43652	luminal-progenitors_endothelial	3.50013	-3.44735	1.4424	0.000745838	0.00335202
ENSMUSG00000105008	Gm43652	stromal_endothelial	3.50013	-2.1528	1.41785	0.00591476	0.0228883
ENSMUSG00000050549	Fam241a	basal_adipocytes	151.101	-1.86271	0.427597	1.21265e-06	5.56846e-06
ENSMUSG00000050549	Fam241a	luminal-differentiated_adipocytes	151.101	-3.10796	0.404097	1.16296e-15	1.29251e-14
ENSMUSG00000050549	Fam241a	luminal-progenitors_adipocytes	151.101	-2.84709	0.405627	1.14352e-13	1.10057e-12
ENSMUSG00000050549	Fam241a	stromal_adipocytes	151.101	-4.02304	0.405706	5.74361e-24	1.11957e-22
ENSMUSG00000050549	Fam241a	endothelial_basal	151.101	1.27658	0.49497	0.000438264	0.00304684
ENSMUSG00000050549	Fam241a	stromal_basal	151.101	-1.97474	0.44766	1.09549e-06	1.60712e-05
ENSMUSG00000050549	Fam241a	luminal-differentiated_endothelial	151.101	-2.57808	0.421638	7.98833e-11	8.2601e-10
ENSMUSG00000050549	Fam241a	luminal-progenitors_endothelial	151.101	-2.33553	0.422704	3.08233e-09	3.3956e-08
ENSMUSG00000050549	Fam241a	stromal_endothelial	151.101	-3.52168	0.421063	1.14267e-17	4.61503e-16
ENSMUSG00000104763	9830132P13Rik	basal_adipocytes	1.93215	15.6937	4.20531	6.24123e-06	2.58576e-05
ENSMUSG00000104763	9830132P13Rik	stromal_adipocytes	1.93215	13.4536	4.52602	5.77273e-05	0.000217437
ENSMUSG00000104763	9830132P13Rik	endothelial_basal	1.93215	-14.936	4.17899	7.3337e-06	8.3885e-05
ENSMUSG00000104763	9830132P13Rik	luminal-differentiated_basal	1.93215	-6.16512	4.88611	0.003842	0.012587
ENSMUSG00000104763	9830132P13Rik	luminal-progenitors_basal	1.93215	-3.55657	4.10032	0.0119988	0.0398465
ENSMUSG00000104763	9830132P13Rik	stromal_luminal-differentiated	1.93215	3.56206	3.95817	0.0190571	0.0495292
ENSMUSG00000028023	Pitx2	basal_adipocytes	9.35174	-5.22341	2.4232	0.000838146	0.00241564
ENSMUSG00000028023	Pitx2	endothelial_adipocytes	9.35174	9.73596	2.27523	2.12073e-07	1.06375e-06
ENSMUSG00000028023	Pitx2	luminal-differentiated_adipocytes	9.35174	-8.07996	2.25936	9.57096e-06	3.86684e-05
ENSMUSG00000028023	Pitx2	stromal_adipocytes	9.35174	13.9964	1.94067	1.6714e-13	1.6228e-12
ENSMUSG00000028023	Pitx2	endothelial_basal	9.35174	16.7737	2.08157	4.44507e-17	3.03228e-15
ENSMUSG00000028023	Pitx2	luminal-progenitors_basal	9.35174	4.23037	2.46893	0.00200907	0.00865527
ENSMUSG00000028023	Pitx2	stromal_basal	9.35174	20.7015	1.99903	2.08793e-26	4.53764e-24
ENSMUSG00000028023	Pitx2	luminal-differentiated_endothelial	9.35174	-18.9855	2.01189	3.26539e-22	9.55797e-21
ENSMUSG00000028023	Pitx2	luminal-progenitors_endothelial	9.35174	-10.1659	2.12363	2.01942e-08	2.00013e-07
ENSMUSG00000028023	Pitx2	luminal-progenitors_luminal-differentiated	9.35174	7.49488	2.52374	2.81006e-05	0.000250331
ENSMUSG00000028023	Pitx2	stromal_luminal-differentiated	9.35174	22.7587	1.9168	1.21105e-33	5.09337e-32
ENSMUSG00000028023	Pitx2	stromal_luminal-progenitors	9.35174	14.3943	1.93371	3.67744e-15	6.25018e-14
ENSMUSG00000028024	Enpep	basal_adipocytes	711.265	-2.10876	0.824413	0.000985875	0.00280245
ENSMUSG00000028024	Enpep	luminal-differentiated_adipocytes	711.265	-8.09706	0.796053	7.3145e-26	1.5507e-24
ENSMUSG00000028024	Enpep	luminal-progenitors_adipocytes	711.265	-5.74798	0.783405	1.09771e-14	1.14593e-13
ENSMUSG00000028024	Enpep	luminal-differentiated_basal	711.265	-5.5204	0.811226	2.15683e-12	2.92153e-11
ENSMUSG00000028024	Enpep	luminal-progenitors_basal	711.265	-3.15942	0.826183	1.80896e-05	0.000125497
ENSMUSG00000028024	Enpep	luminal-differentiated_endothelial	711.265	-6.40124	0.807959	3.37018e-16	5.916e-15
ENSMUSG00000028024	Enpep	luminal-progenitors_endothelial	711.265	-4.10985	0.808596	5.78628e-08	5.39316e-07
ENSMUSG00000028024	Enpep	luminal-progenitors_luminal-differentiated	711.265	1.52774	0.90014	0.00545661	0.0239602
ENSMUSG00000028024	Enpep	stromal_luminal-differentiated	711.265	7.15926	0.789016	9.21821e-21	1.81063e-19
ENSMUSG00000028024	Enpep	stromal_luminal-progenitors	711.265	4.85606	0.767054	6.13216e-11	6.90642e-10
ENSMUSG00000106258	Rpl7a-ps7	endothelial_adipocytes	2.14019	3.51563	1.20396	0.000254495	0.000799085
ENSMUSG00000106258	Rpl7a-ps7	endothelial_basal	2.14019	2.71183	1.36638	0.00139738	0.00821961
ENSMUSG00000106258	Rpl7a-ps7	luminal-differentiated_endothelial	2.14019	-2.05535	1.1843	0.00559941	0.0163845
ENSMUSG00000105837	Gm35986	endothelial_adipocytes	16.8134	-3.78551	2.26993	0.004438	0.0107717
ENSMUSG00000105837	Gm35986	luminal-differentiated_adipocytes	16.8134	-3.71833	2.29888	0.00552408	0.0140017
ENSMUSG00000105837	Gm35986	stromal_adipocytes	16.8134	-5.09442	2.41085	0.000688747	0.00214949
ENSMUSG00000041220	Elovl6	basal_adipocytes	10707.1	-5.85263	0.383588	8.62889e-54	1.14531e-51
ENSMUSG00000041220	Elovl6	endothelial_adipocytes	10707.1	-7.52427	0.388212	2.16715e-86	2.12884e-83
ENSMUSG00000041220	Elovl6	luminal-differentiated_adipocytes	10707.1	-5.02948	0.366568	1.37587e-43	8.96888e-42
ENSMUSG00000041220	Elovl6	luminal-progenitors_adipocytes	10707.1	-3.72476	0.366325	5.66784e-25	1.23981e-23
ENSMUSG00000041220	Elovl6	stromal_adipocytes	10707.1	-5.66645	0.367989	5.5145e-55	6.06193e-53
ENSMUSG00000041220	Elovl6	endothelial_basal	10707.1	-1.5123	0.444742	3.49829e-05	0.00033651
ENSMUSG00000041220	Elovl6	luminal-progenitors_basal	10707.1	2.06084	0.399244	2.45187e-08	2.83707e-07
ENSMUSG00000041220	Elovl6	luminal-differentiated_endothelial	10707.1	2.41035	0.394866	8.51594e-11	8.79455e-10
ENSMUSG00000041220	Elovl6	luminal-progenitors_endothelial	10707.1	3.74285	0.385634	5.65279e-23	2.9669e-21
ENSMUSG00000041220	Elovl6	stromal_endothelial	10707.1	1.71051	0.413281	1.61814e-06	1.47015e-05
ENSMUSG00000041220	Elovl6	luminal-progenitors_luminal-differentiated	10707.1	1.08702	0.404438	0.000407215	0.00264032
ENSMUSG00000041220	Elovl6	stromal_luminal-progenitors	10707.1	-1.86146	0.388436	1.08538e-07	8.62817e-07
ENSMUSG00000028017	Egf	luminal-progenitors_adipocytes	268.135	1.26823	0.686051	0.0191194	0.0419455
ENSMUSG00000028017	Egf	luminal-progenitors_basal	268.135	1.33806	0.882797	0.00970218	0.0332635
ENSMUSG00000028017	Egf	luminal-differentiated_endothelial	268.135	1.58872	0.841604	0.00505974	0.0149725
ENSMUSG00000028017	Egf	luminal-progenitors_endothelial	268.135	1.81793	0.892683	0.00222394	0.00887809
ENSMUSG00000028017	Egf	stromal_luminal-differentiated	268.135	-1.23687	0.765914	0.0126896	0.0349143
ENSMUSG00000028017	Egf	stromal_luminal-progenitors	268.135	-1.43399	0.859634	0.00577576	0.0201354
ENSMUSG00000028012	Rrh	luminal-differentiated_adipocytes	10.3213	-2.58187	1.51333	0.00694479	0.0172514
ENSMUSG00000028012	Rrh	luminal-differentiated_basal	10.3213	-3.35653	1.71637	0.00190382	0.00682241
ENSMUSG00000028012	Rrh	luminal-progenitors_endothelial	10.3213	2.40098	1.58348	0.0070652	0.0245737
ENSMUSG00000028012	Rrh	luminal-progenitors_luminal-differentiated	10.3213	4.15163	1.6429	8.09524e-05	0.000646331
ENSMUSG00000028012	Rrh	stromal_luminal-progenitors	10.3213	-3.57198	1.50442	0.000906511	0.0038775
ENSMUSG00000028010	Gar1	basal_adipocytes	248.934	1.21805	0.382456	0.000447966	0.00136695
ENSMUSG00000028010	Gar1	endothelial_adipocytes	248.934	1.77999	0.393229	7.49304e-07	3.50303e-06
ENSMUSG00000028010	Gar1	luminal-progenitors_adipocytes	248.934	2.34497	0.38389	3.84047e-11	2.95961e-10
ENSMUSG00000028010	Gar1	stromal_adipocytes	248.934	1.03123	0.361	0.00164048	0.00475161
ENSMUSG00000028010	Gar1	luminal-progenitors_luminal-differentiated	248.934	1.24009	0.405984	0.000104403	0.000810351
ENSMUSG00000028010	Gar1	stromal_luminal-progenitors	248.934	-1.05303	0.400492	0.00046707	0.00212866
ENSMUSG00000058952	Cfi	luminal-differentiated_basal	22.0065	-3.97831	1.49917	0.000333247	0.00144006
ENSMUSG00000058952	Cfi	stromal_endothelial	22.0065	2.17461	1.45491	0.00621011	0.0238815
ENSMUSG00000058952	Cfi	luminal-progenitors_luminal-differentiated	22.0065	2.07288	1.37028	0.00446668	0.0203618
ENSMUSG00000058952	Cfi	stromal_luminal-differentiated	22.0065	4.64879	1.35853	3.96082e-05	0.000188706
ENSMUSG00000027999	Pla2g12a	basal_adipocytes	555.045	-2.02645	0.253165	7.76219e-17	1.05255e-15
ENSMUSG00000027999	Pla2g12a	endothelial_adipocytes	555.045	-2.38525	0.249771	1.03143e-22	2.29645e-21
ENSMUSG00000027999	Pla2g12a	luminal-differentiated_adipocytes	555.045	-2.62329	0.239968	4.18647e-29	1.09874e-27
ENSMUSG00000027999	Pla2g12a	luminal-progenitors_adipocytes	555.045	-1.55131	0.235937	8.64266e-12	7.07988e-11
ENSMUSG00000027999	Pla2g12a	stromal_adipocytes	555.045	-2.08604	0.240402	2.11195e-19	3.18197e-18
ENSMUSG00000027997	Casp6	stromal_luminal-progenitors	313.481	-1.03307	0.214948	5.73001e-08	4.69801e-07
ENSMUSG00000027994	Mcub	basal_adipocytes	132.388	5.07252	0.722574	2.86773e-13	2.80906e-12
ENSMUSG00000027994	Mcub	endothelial_adipocytes	132.388	5.6796	0.726964	1.92785e-16	2.57305e-15
ENSMUSG00000027994	Mcub	luminal-differentiated_adipocytes	132.388	4.37538	0.708694	1.00285e-10	7.20973e-10
ENSMUSG00000027994	Mcub	luminal-progenitors_adipocytes	132.388	2.86385	0.756869	7.62059e-06	3.2338e-05
ENSMUSG00000027994	Mcub	stromal_adipocytes	132.388	5.31185	0.708297	3.1775e-15	3.5095e-14
ENSMUSG00000027994	Mcub	luminal-progenitors_basal	132.388	-1.77937	0.756441	0.000862334	0.00412441
ENSMUSG00000027994	Mcub	luminal-progenitors_endothelial	132.388	-2.56199	0.685417	1.29802e-05	8.37644e-05
ENSMUSG00000027994	Mcub	stromal_luminal-progenitors	132.388	2.14228	0.698486	0.000109907	0.000569849
ENSMUSG00000058897	Col25a1	basal_adipocytes	33.2645	4.48723	1.20949	1.56072e-05	6.11848e-05
ENSMUSG00000058897	Col25a1	endothelial_adipocytes	33.2645	3.99281	1.20336	6.4248e-05	0.000224343
ENSMUSG00000058897	Col25a1	luminal-differentiated_adipocytes	33.2645	-7.67216	1.32778	2.69894e-10	1.85268e-09
ENSMUSG00000058897	Col25a1	luminal-progenitors_adipocytes	33.2645	5.07253	1.16165	7.80781e-07	3.77956e-06
ENSMUSG00000058897	Col25a1	stromal_adipocytes	33.2645	6.12049	1.18178	4.60219e-09	2.94469e-08
ENSMUSG00000058897	Col25a1	luminal-differentiated_basal	33.2645	-13.0183	1.16854	4.91921e-30	2.63194e-28
ENSMUSG00000058897	Col25a1	luminal-differentiated_endothelial	33.2645	-12.5549	1.16726	1.34274e-28	6.52972e-27
ENSMUSG00000058897	Col25a1	luminal-progenitors_luminal-differentiated	33.2645	13.5187	1.10666	8.11418e-35	2.36689e-32
ENSMUSG00000058897	Col25a1	stromal_luminal-differentiated	33.2645	14.5816	1.11065	4.36172e-40	2.66627e-38
ENSMUSG00000041084	Ostc	basal_adipocytes	912.99	1.51424	0.278801	9.26453e-09	5.61106e-08
ENSMUSG00000041084	Ostc	endothelial_adipocytes	912.99	1.40614	0.27635	8.42325e-08	4.47261e-07
ENSMUSG00000041084	Ostc	luminal-differentiated_adipocytes	912.99	2.20566	0.270185	1.82018e-17	2.26625e-16
ENSMUSG00000041084	Ostc	stromal_adipocytes	912.99	2.52522	0.268804	4.29369e-22	7.39075e-21
ENSMUSG00000041084	Ostc	luminal-progenitors_luminal-differentiated	912.99	-1.1797	0.284411	1.26166e-06	1.52236e-05
ENSMUSG00000041084	Ostc	stromal_luminal-progenitors	912.99	1.52034	0.278398	1.84351e-09	1.79399e-08
ENSMUSG00000105466	Gm42998	endothelial_adipocytes	4.8742	3.06712	1.67905	0.00525245	0.0124688
ENSMUSG00000105466	Gm42998	luminal-differentiated_adipocytes	4.8742	2.13117	1.61853	0.0224481	0.0494642
ENSMUSG00000105466	Gm42998	stromal_adipocytes	4.8742	2.46037	1.62777	0.0111447	0.0268405
ENSMUSG00000105466	Gm42998	endothelial_basal	4.8742	1.9583	1.75229	0.0121117	0.0487046
ENSMUSG00000062006	Rpl34	basal_adipocytes	6985.32	1.53193	0.333017	6.83575e-07	3.25577e-06
ENSMUSG00000062006	Rpl34	endothelial_adipocytes	6985.32	1.55876	0.333188	5.1081e-07	2.43393e-06
ENSMUSG00000062006	Rpl34	luminal-differentiated_adipocytes	6985.32	1.81015	0.323684	2.31e-09	1.43225e-08
ENSMUSG00000062006	Rpl34	luminal-progenitors_adipocytes	6985.32	1.80558	0.323271	2.15363e-09	1.38796e-08
ENSMUSG00000062006	Rpl34	stromal_adipocytes	6985.32	1.25901	0.317231	1.73742e-05	7.1053e-05
ENSMUSG00000105789	Gm42997	basal_adipocytes	3.60974	2.27977	1.5067	0.0155209	0.0338543
ENSMUSG00000027985	Lef1	basal_adipocytes	49.5331	12.5176	1.37312	1.34e-20	2.41862e-19
ENSMUSG00000027985	Lef1	endothelial_adipocytes	49.5331	10.8229	1.43833	3.0349e-15	3.63389e-14
ENSMUSG00000027985	Lef1	luminal-differentiated_adipocytes	49.5331	-9.07426	1.56938	2.01428e-10	1.40296e-09
ENSMUSG00000027985	Lef1	luminal-progenitors_adipocytes	49.5331	10.2876	1.36742	2.43372e-15	2.67637e-14
ENSMUSG00000027985	Lef1	stromal_adipocytes	49.5331	13.4722	1.31908	6.61639e-25	1.36887e-23
ENSMUSG00000027985	Lef1	luminal-differentiated_basal	49.5331	-21.9151	1.43626	1.55637e-53	3.64013e-51
ENSMUSG00000027985	Lef1	luminal-differentiated_endothelial	49.5331	-20.2244	1.4699	4.05242e-44	5.92376e-42
ENSMUSG00000027985	Lef1	luminal-progenitors_luminal-differentiated	49.5331	19.6617	1.39892	6.22369e-46	4.73114e-43
ENSMUSG00000027985	Lef1	stromal_luminal-differentiated	49.5331	22.7876	1.39234	2.58752e-61	4.76792e-59
ENSMUSG00000027985	Lef1	stromal_luminal-progenitors	49.5331	1.9545	1.4406	0.0118028	0.0372985
ENSMUSG00000027984	Hadh	basal_adipocytes	2495.6	-3.06726	0.176425	1.41911e-68	4.39505e-66
ENSMUSG00000027984	Hadh	endothelial_adipocytes	2495.6	-3.53908	0.175039	1.73989e-91	2.51343e-88
ENSMUSG00000027984	Hadh	luminal-differentiated_adipocytes	2495.6	-2.43691	0.169067	1.99075e-48	1.67325e-46
ENSMUSG00000027984	Hadh	luminal-progenitors_adipocytes	2495.6	-2.9933	0.168524	1.22456e-71	4.63912e-69
ENSMUSG00000027984	Hadh	stromal_adipocytes	2495.6	-3.38176	0.168288	1.59387e-90	1.13399e-87
ENSMUSG00000027984	Hadh	luminal-differentiated_endothelial	2495.6	1.05146	0.177807	3.98643e-10	3.80042e-09
ENSMUSG00000027983	Cyp2u1	basal_adipocytes	185.939	-2.08612	0.518536	4.26481e-06	1.81334e-05
ENSMUSG00000027983	Cyp2u1	endothelial_adipocytes	185.939	-2.47187	0.506507	8.70984e-08	4.61381e-07
ENSMUSG00000027983	Cyp2u1	luminal-differentiated_adipocytes	185.939	-1.7865	0.48165	2.19017e-05	8.40816e-05
ENSMUSG00000027983	Cyp2u1	luminal-progenitors_adipocytes	185.939	-4.93344	0.477052	5.56331e-26	1.30778e-24
ENSMUSG00000027983	Cyp2u1	stromal_adipocytes	185.939	-1.04485	0.448511	0.00720274	0.0181418
ENSMUSG00000027983	Cyp2u1	luminal-progenitors_basal	185.939	-2.65164	0.512812	5.01417e-08	5.50966e-07
ENSMUSG00000027983	Cyp2u1	luminal-progenitors_endothelial	185.939	-2.26436	0.531741	1.36019e-06	1.03195e-05
ENSMUSG00000027983	Cyp2u1	luminal-progenitors_luminal-differentiated	185.939	-2.85304	0.472907	1.91901e-10	4.76638e-09
ENSMUSG00000027983	Cyp2u1	stromal_luminal-progenitors	185.939	3.70517	0.476749	2.59086e-15	4.47771e-14
ENSMUSG00000050931	Sgms2	endothelial_adipocytes	850.573	-3.35551	0.517305	1.36358e-11	1.12221e-10
ENSMUSG00000050931	Sgms2	luminal-progenitors_adipocytes	850.573	-1.64479	0.499343	0.000143778	0.000497202
ENSMUSG00000050931	Sgms2	endothelial_basal	850.573	-2.22757	0.542384	6.00342e-06	7.01634e-05
ENSMUSG00000050931	Sgms2	luminal-differentiated_basal	850.573	1.99422	0.561011	1.48312e-05	8.36723e-05
ENSMUSG00000050931	Sgms2	luminal-differentiated_endothelial	850.573	4.55184	0.514178	2.07619e-19	4.82833e-18
ENSMUSG00000050931	Sgms2	luminal-progenitors_endothelial	850.573	1.26364	0.562878	0.00188239	0.00764084
ENSMUSG00000050931	Sgms2	stromal_endothelial	850.573	2.13885	0.554142	6.33434e-06	5.1835e-05
ENSMUSG00000050931	Sgms2	luminal-progenitors_luminal-differentiated	850.573	-2.82667	0.48796	8.3721e-10	1.86355e-08
ENSMUSG00000050931	Sgms2	stromal_luminal-differentiated	850.573	-2.1291	0.522293	2.94279e-06	1.65319e-05
ENSMUSG00000028032	Papss1	luminal-differentiated_adipocytes	1359.15	1.63017	0.202947	1.40566e-16	1.66262e-15
ENSMUSG00000028032	Papss1	luminal-progenitors_adipocytes	1359.15	1.87245	0.203682	2.75236e-21	4.68403e-20
ENSMUSG00000028032	Papss1	luminal-differentiated_endothelial	1359.15	1.64544	0.212866	8.47521e-16	1.44037e-14
ENSMUSG00000028032	Papss1	luminal-progenitors_endothelial	1359.15	1.89892	0.213578	3.21338e-20	1.31687e-18
ENSMUSG00000028032	Papss1	stromal_luminal-differentiated	1359.15	-1.23507	0.207017	1.54775e-10	1.40526e-09
ENSMUSG00000028032	Papss1	stromal_luminal-progenitors	1359.15	-1.49589	0.208004	2.72362e-14	4.26146e-13
ENSMUSG00000028031	Dkk2	basal_adipocytes	126.908	14.5867	1.10998	5.21032e-40	3.33434e-38
ENSMUSG00000028031	Dkk2	endothelial_adipocytes	126.908	16.9083	1.10159	7.27825e-54	1.16823e-51
ENSMUSG00000028031	Dkk2	luminal-differentiated_adipocytes	126.908	6.72657	1.3267	2.17114e-08	1.21113e-07
ENSMUSG00000028031	Dkk2	luminal-progenitors_adipocytes	126.908	12.1171	1.09523	3.03678e-29	8.98998e-28
ENSMUSG00000028031	Dkk2	stromal_adipocytes	126.908	18.2867	1.08016	8.25703e-65	1.45853e-62
ENSMUSG00000028031	Dkk2	endothelial_basal	126.908	1.54772	1.00891	0.00743661	0.0329952
ENSMUSG00000028031	Dkk2	luminal-differentiated_basal	126.908	-7.14943	1.1087	9.57266e-12	1.21428e-10
ENSMUSG00000028031	Dkk2	luminal-progenitors_basal	126.908	-1.84963	1.02857	0.00395595	0.0155261
ENSMUSG00000028031	Dkk2	stromal_basal	126.908	3.22086	0.862547	1.42359e-05	0.000162456
ENSMUSG00000028031	Dkk2	luminal-differentiated_endothelial	126.908	-9.53775	1.11598	2.16438e-19	5.01443e-18
ENSMUSG00000028031	Dkk2	luminal-progenitors_endothelial	126.908	-4.57272	0.854817	1.37606e-08	1.39695e-07
ENSMUSG00000028031	Dkk2	luminal-progenitors_luminal-differentiated	126.908	4.28019	1.22653	3.24379e-06	3.57687e-05
ENSMUSG00000028031	Dkk2	stromal_luminal-differentiated	126.908	11.0041	1.0883	1.65612e-25	4.31958e-24
ENSMUSG00000028031	Dkk2	stromal_luminal-progenitors	126.908	5.91067	0.817122	6.17134e-14	9.30898e-13
ENSMUSG00000105691	Gm42876	basal_adipocytes	9.10806	2.31555	1.2938	0.00773519	0.0182185
ENSMUSG00000105691	Gm42876	luminal-differentiated_adipocytes	9.10806	2.84227	1.30133	0.00179416	0.00503981
ENSMUSG00000105691	Gm42876	luminal-progenitors_adipocytes	9.10806	2.23927	1.22569	0.00650017	0.0160297
ENSMUSG00000105691	Gm42876	stromal_adipocytes	9.10806	3.50412	1.23704	0.000236925	0.000801949
ENSMUSG00000105691	Gm42876	stromal_endothelial	9.10806	1.87369	1.35158	0.00906046	0.0327712
ENSMUSG00000106499	Gm9403	basal_adipocytes	22.7799	1.94747	0.750829	0.00100532	0.00285353
ENSMUSG00000106499	Gm9403	luminal-differentiated_basal	22.7799	-1.37457	0.750829	0.00560626	0.0175141
ENSMUSG00000040998	Npnt	basal_adipocytes	331.985	4.97866	0.7164	5.08918e-13	4.85611e-12
ENSMUSG00000040998	Npnt	endothelial_adipocytes	331.985	6.48822	0.731214	6.17844e-21	1.18911e-19
ENSMUSG00000040998	Npnt	luminal-differentiated_adipocytes	331.985	4.65647	0.705663	6.62881e-12	5.36628e-11
ENSMUSG00000040998	Npnt	luminal-progenitors_adipocytes	331.985	6.47265	0.713116	2.69124e-21	4.58897e-20
ENSMUSG00000040998	Npnt	stromal_adipocytes	331.985	3.26524	0.727203	5.896e-07	2.99691e-06
ENSMUSG00000040998	Npnt	endothelial_basal	331.985	1.08851	0.638879	0.0058597	0.0271156
ENSMUSG00000040998	Npnt	luminal-progenitors_basal	331.985	1.03708	0.588253	0.0065134	0.0237977
ENSMUSG00000040998	Npnt	stromal_basal	331.985	-1.27872	0.642639	0.00191015	0.0113363
ENSMUSG00000040998	Npnt	luminal-differentiated_endothelial	331.985	-1.60888	0.575874	0.000365168	0.00143347
ENSMUSG00000040998	Npnt	stromal_endothelial	331.985	-3.06824	0.541713	2.19114e-09	3.14172e-08
ENSMUSG00000040998	Npnt	luminal-progenitors_luminal-differentiated	331.985	1.53733	0.571773	0.000368889	0.00243461
ENSMUSG00000040998	Npnt	stromal_luminal-progenitors	331.985	-3.03904	0.520556	1.30446e-09	1.28901e-08
ENSMUSG00000105259	Gm42874	endothelial_adipocytes	4.09245	3.69699	1.41534	0.000559831	0.00164828
ENSMUSG00000105259	Gm42874	luminal-progenitors_adipocytes	4.09245	2.53169	1.40347	0.00576276	0.0143876
ENSMUSG00000105259	Gm42874	luminal-differentiated_endothelial	4.09245	-1.75638	1.33831	0.0189795	0.0474353
ENSMUSG00000105217	Gm42873	endothelial_adipocytes	5.29187	2.98223	1.45189	0.00325751	0.00813566
ENSMUSG00000105217	Gm42873	luminal-progenitors_adipocytes	5.29187	3.2911	1.47098	0.00132722	0.00382045
ENSMUSG00000028016	Ints12	luminal-progenitors_adipocytes	287.828	1.03798	0.284249	0.000129121	0.000449612
ENSMUSG00000040969	Arhgef38	endothelial_adipocytes	262.363	4.1268	1.05812	8.30219e-06	3.35227e-05
ENSMUSG00000040969	Arhgef38	luminal-differentiated_adipocytes	262.363	8.15318	1.03388	8.84528e-17	1.06257e-15
ENSMUSG00000040969	Arhgef38	luminal-progenitors_adipocytes	262.363	8.70067	1.04069	1.15789e-18	1.63677e-17
ENSMUSG00000040969	Arhgef38	endothelial_basal	262.363	1.87751	1.18732	0.00556184	0.0259771
ENSMUSG00000040969	Arhgef38	luminal-differentiated_basal	262.363	6.33226	1.00515	4.31909e-11	5.07261e-10
ENSMUSG00000040969	Arhgef38	luminal-progenitors_basal	262.363	6.75535	1.05146	1.30328e-12	2.85289e-11
ENSMUSG00000040969	Arhgef38	luminal-differentiated_endothelial	262.363	3.38126	0.996032	4.1749e-05	0.000196638
ENSMUSG00000040969	Arhgef38	luminal-progenitors_endothelial	262.363	3.93583	0.94011	3.33494e-06	2.38065e-05
ENSMUSG00000040969	Arhgef38	stromal_endothelial	262.363	-2.87621	1.08289	0.000330933	0.00186332
ENSMUSG00000040969	Arhgef38	stromal_luminal-differentiated	262.363	-6.91769	0.915031	3.82841e-15	5.07805e-14
ENSMUSG00000040969	Arhgef38	stromal_luminal-progenitors	262.363	-7.35368	0.918718	3.92373e-17	7.94455e-16
ENSMUSG00000028013	Ppa2	basal_adipocytes	627.23	-1.33799	0.250479	2.24793e-08	1.29965e-07
ENSMUSG00000028013	Ppa2	endothelial_adipocytes	627.23	-2.04985	0.253477	5.12396e-17	7.17005e-16
ENSMUSG00000028013	Ppa2	luminal-progenitors_adipocytes	627.23	-1.17025	0.236264	2.98884e-07	1.52386e-06
ENSMUSG00000028013	Ppa2	stromal_adipocytes	627.23	-1.62388	0.242769	2.15237e-12	1.89316e-11
ENSMUSG00000028013	Ppa2	luminal-differentiated_basal	627.23	1.01586	0.253459	8.04093e-06	4.75944e-05
ENSMUSG00000028013	Ppa2	luminal-differentiated_endothelial	627.23	1.75877	0.254736	4.01841e-13	5.34295e-12
ENSMUSG00000028013	Ppa2	stromal_luminal-differentiated	627.23	-1.32947	0.248052	5.03648e-09	3.97533e-08
ENSMUSG00000097911	Gm26691	luminal-differentiated_endothelial	5.70602	-2.03897	1.62728	0.0190002	0.0474822
ENSMUSG00000044365	Cxxc4	endothelial_adipocytes	434.892	3.19642	0.565028	1.9399e-09	1.26199e-08
ENSMUSG00000044365	Cxxc4	endothelial_basal	434.892	2.8933	0.569293	6.72921e-08	1.20801e-06
ENSMUSG00000044365	Cxxc4	luminal-differentiated_basal	434.892	-1.00309	0.569936	0.0124401	0.0347243
ENSMUSG00000044365	Cxxc4	luminal-differentiated_endothelial	434.892	-4.45342	0.564753	6.90605e-16	1.1827e-14
ENSMUSG00000044365	Cxxc4	luminal-progenitors_endothelial	434.892	-2.02634	0.607887	4.24599e-05	0.000247897
ENSMUSG00000044365	Cxxc4	stromal_endothelial	434.892	-2.1037	0.604178	2.4564e-05	0.000178123
ENSMUSG00000044365	Cxxc4	luminal-progenitors_luminal-differentiated	434.892	2.04168	0.569698	2.632e-05	0.000235892
ENSMUSG00000044365	Cxxc4	stromal_luminal-differentiated	434.892	1.97761	0.592814	4.76011e-05	0.000223544
ENSMUSG00000028172	Tacr3	basal_adipocytes	8.77895	8.89252	1.8228	1.21091e-08	7.21852e-08
ENSMUSG00000028172	Tacr3	endothelial_adipocytes	8.77895	12.2431	1.57214	1.12148e-15	1.39379e-14
ENSMUSG00000028172	Tacr3	luminal-differentiated_adipocytes	8.77895	9.52383	1.66211	2.82091e-10	1.93033e-09
ENSMUSG00000028172	Tacr3	luminal-progenitors_adipocytes	8.77895	12.2588	1.5245	1.19069e-16	1.44362e-15
ENSMUSG00000028172	Tacr3	stromal_adipocytes	8.77895	12.383	1.52328	9.81816e-17	1.22729e-15
ENSMUSG00000045328	Cenpe	basal_adipocytes	309.451	2.07084	0.746853	0.000508703	0.00153677
ENSMUSG00000045328	Cenpe	luminal-differentiated_adipocytes	309.451	1.74572	0.705921	0.00155882	0.00442812
ENSMUSG00000045328	Cenpe	luminal-progenitors_adipocytes	309.451	1.89671	0.704156	0.00071765	0.00218692
ENSMUSG00000045328	Cenpe	stromal_adipocytes	309.451	1.67819	0.701983	0.00209021	0.00592415
ENSMUSG00000028167	Bdh2	basal_adipocytes	63.2911	1.71068	0.866908	0.00757826	0.0178824
ENSMUSG00000028167	Bdh2	luminal-progenitors_adipocytes	63.2911	-1.87491	0.88734	0.00413887	0.0106633
ENSMUSG00000028167	Bdh2	stromal_adipocytes	63.2911	4.19268	0.815501	2.65209e-08	1.57642e-07
ENSMUSG00000028167	Bdh2	endothelial_basal	63.2911	-2.6126	0.946889	0.000298267	0.00219833
ENSMUSG00000028167	Bdh2	luminal-differentiated_basal	63.2911	-3.46941	0.930274	1.19642e-05	6.86165e-05
ENSMUSG00000028167	Bdh2	luminal-progenitors_basal	63.2911	-4.36453	0.859801	6.13597e-08	6.65199e-07
ENSMUSG00000028167	Bdh2	stromal_basal	63.2911	1.48321	0.973008	0.00635934	0.0307114
ENSMUSG00000028167	Bdh2	stromal_endothelial	63.2911	5.14474	0.849544	1.45189e-10	2.45361e-09
ENSMUSG00000028167	Bdh2	stromal_luminal-differentiated	63.2911	5.82366	0.827818	3.4767e-13	3.94195e-12
ENSMUSG00000028167	Bdh2	stromal_luminal-progenitors	63.2911	6.69288	0.837407	8.47946e-17	1.6668e-15
ENSMUSG00000037994	Slc9b2	endothelial_adipocytes	32.1999	1.55762	0.73623	0.00719944	0.016592
ENSMUSG00000037994	Slc9b2	stromal_adipocytes	32.1999	1.62993	0.728343	0.00343939	0.00931512
ENSMUSG00000050150	Slc9b1	endothelial_adipocytes	13.4966	1.67685	1.03577	0.0216461	0.0445436
ENSMUSG00000050150	Slc9b1	stromal_adipocytes	13.4966	1.5329	0.996981	0.0224011	0.049548
ENSMUSG00000050150	Slc9b1	luminal-progenitors_endothelial	13.4966	-3.70592	1.13928	7.87702e-05	0.000435754
ENSMUSG00000050150	Slc9b1	luminal-progenitors_luminal-differentiated	13.4966	-2.51015	1.13957	0.000774443	0.00460262
ENSMUSG00000050150	Slc9b1	stromal_luminal-progenitors	13.4966	3.6959	1.08149	6.69924e-05	0.000361085
ENSMUSG00000097032	4930539J05Rik	basal_adipocytes	23.7012	1.51815	0.705137	0.00599575	0.0144652
ENSMUSG00000028164	Manba	basal_adipocytes	641.824	1.73528	0.392845	1.10981e-06	5.11872e-06
ENSMUSG00000028164	Manba	luminal-differentiated_adipocytes	641.824	2.75589	0.377049	1.51154e-14	1.53503e-13
ENSMUSG00000028164	Manba	luminal-progenitors_adipocytes	641.824	1.10639	0.356965	0.000839324	0.00251662
ENSMUSG00000028164	Manba	stromal_adipocytes	641.824	1.60405	0.376404	2.24907e-06	1.05369e-05
ENSMUSG00000028164	Manba	luminal-differentiated_endothelial	641.824	1.58399	0.39984	5.08347e-06	2.80791e-05
ENSMUSG00000028164	Manba	luminal-progenitors_luminal-differentiated	641.824	-1.45755	0.396728	1.18262e-05	0.000115842
ENSMUSG00000028163	Nfkb1	luminal-progenitors_adipocytes	2897.33	1.26058	0.199209	8.71598e-11	6.49142e-10
ENSMUSG00000028163	Nfkb1	luminal-progenitors_luminal-differentiated	2897.33	1.29575	0.208843	2.21114e-11	6.24646e-10
ENSMUSG00000106149	Gm43430	luminal-progenitors_adipocytes	235.94	1.07134	0.434772	0.00605797	0.0150399
ENSMUSG00000053897	Slc39a8	basal_adipocytes	4870.53	1.21675	0.493917	0.00422328	0.0105576
ENSMUSG00000053897	Slc39a8	endothelial_adipocytes	4870.53	1.38123	0.50363	0.00154689	0.00415992
ENSMUSG00000053897	Slc39a8	luminal-differentiated_adipocytes	4870.53	-1.0796	0.480788	0.00759994	0.018717
ENSMUSG00000053897	Slc39a8	luminal-progenitors_adipocytes	4870.53	1.39035	0.478794	0.000911761	0.00271235
ENSMUSG00000053897	Slc39a8	luminal-differentiated_basal	4870.53	-2.61343	0.532717	5.59766e-08	4.55793e-07
ENSMUSG00000053897	Slc39a8	stromal_basal	4870.53	-2.3119	0.514162	1.12088e-06	1.64044e-05
ENSMUSG00000053897	Slc39a8	luminal-differentiated_endothelial	4870.53	-2.7773	0.524909	9.5031e-09	7.75855e-08
ENSMUSG00000053897	Slc39a8	stromal_endothelial	4870.53	-2.4755	0.525735	2.25192e-07	2.39133e-06
ENSMUSG00000053897	Slc39a8	luminal-progenitors_luminal-differentiated	4870.53	2.72701	0.48278	2.23263e-09	4.60211e-08
ENSMUSG00000053897	Slc39a8	stromal_luminal-progenitors	4870.53	-2.5393	0.502148	6.69472e-08	5.45047e-07
ENSMUSG00000106290	Gm43429	basal_adipocytes	97.9401	1.71907	0.814958	0.0052367	0.0128301
ENSMUSG00000106290	Gm43429	luminal-progenitors_adipocytes	97.9401	1.87441	0.772893	0.00169479	0.00476313
ENSMUSG00000106290	Gm43429	luminal-differentiated_basal	97.9401	-2.01547	0.923206	0.00129334	0.00484102
ENSMUSG00000106290	Gm43429	stromal_basal	97.9401	-2.74041	0.84801	7.87726e-05	0.000734155
ENSMUSG00000106290	Gm43429	stromal_endothelial	97.9401	-1.24442	0.887449	0.0125761	0.0431123
ENSMUSG00000106290	Gm43429	luminal-progenitors_luminal-differentiated	97.9401	2.17225	0.805422	0.000335552	0.00225028
ENSMUSG00000106290	Gm43429	stromal_luminal-progenitors	97.9401	-3.08695	0.79538	1.32248e-05	8.00017e-05
ENSMUSG00000105681	Gm43428	basal_adipocytes	48.0416	1.91126	1.10602	0.0117891	0.0265176
ENSMUSG00000105681	Gm43428	endothelial_adipocytes	48.0416	1.71178	1.02536	0.0186562	0.0390621
ENSMUSG00000105681	Gm43428	luminal-progenitors_adipocytes	48.0416	3.5285	1.04634	4.12311e-05	0.000155884
ENSMUSG00000105681	Gm43428	luminal-differentiated_basal	48.0416	-1.89734	1.21217	0.00726404	0.0219611
ENSMUSG00000105681	Gm43428	luminal-differentiated_endothelial	48.0416	-1.70128	1.11412	0.0115854	0.0308484
ENSMUSG00000105681	Gm43428	luminal-progenitors_luminal-differentiated	48.0416	3.41507	1.02655	1.66601e-05	0.000156882
ENSMUSG00000105681	Gm43428	stromal_luminal-progenitors	48.0416	-2.68168	0.995865	0.000393221	0.00182324
ENSMUSG00000037922	Bank1	basal_adipocytes	91.4244	22.8174	1.36973	1.66807e-63	4.06264e-61
ENSMUSG00000037922	Bank1	endothelial_adipocytes	91.4244	20.2132	1.39806	2.4704e-48	2.83496e-46
ENSMUSG00000037922	Bank1	luminal-differentiated_adipocytes	91.4244	16.6999	1.4181	1.10973e-32	3.529e-31
ENSMUSG00000037922	Bank1	luminal-progenitors_adipocytes	91.4244	20.189	1.33412	1.43516e-52	1.80361e-50
ENSMUSG00000037922	Bank1	stromal_adipocytes	91.4244	23.1823	1.33274	1.3245e-68	2.89953e-66
ENSMUSG00000037922	Bank1	luminal-differentiated_basal	91.4244	-5.62074	1.29168	1.62119e-06	1.07111e-05
ENSMUSG00000037922	Bank1	luminal-differentiated_endothelial	91.4244	-2.41151	1.51381	0.0070326	0.0200216
ENSMUSG00000037922	Bank1	luminal-progenitors_luminal-differentiated	91.4244	1.99568	1.33236	0.00501569	0.0223845
ENSMUSG00000037922	Bank1	stromal_luminal-differentiated	91.4244	5.97965	1.25121	2.00025e-07	1.31433e-06
ENSMUSG00000037922	Bank1	stromal_luminal-progenitors	91.4244	1.95551	1.35791	0.00947095	0.0308612
ENSMUSG00000028161	Ppp3ca	endothelial_adipocytes	2118.39	1.39818	0.197236	3.17403e-13	3.08582e-12
ENSMUSG00000028161	Ppp3ca	luminal-differentiated_endothelial	2118.39	-1.0366	0.199729	2.65053e-08	2.04049e-07
ENSMUSG00000106596	Gm42822	basal_adipocytes	30.5366	2.15212	0.755884	0.00037464	0.0011604
ENSMUSG00000054690	Emcn	basal_adipocytes	992.752	1.48903	0.809843	0.0137466	0.0304018
ENSMUSG00000054690	Emcn	endothelial_adipocytes	992.752	5.40067	0.816524	1.9158e-12	1.72148e-11
ENSMUSG00000054690	Emcn	luminal-differentiated_adipocytes	992.752	-3.76666	0.905409	2.46043e-06	1.07229e-05
ENSMUSG00000054690	Emcn	luminal-progenitors_adipocytes	992.752	-2.83503	0.877311	6.32438e-05	0.000231832
ENSMUSG00000054690	Emcn	stromal_adipocytes	992.752	-2.28921	0.865951	0.00058534	0.00185365
ENSMUSG00000054690	Emcn	endothelial_basal	992.752	3.2434	0.849128	9.20159e-06	0.000102668
ENSMUSG00000054690	Emcn	luminal-differentiated_basal	992.752	-5.84463	0.885012	7.5483e-12	9.66481e-11
ENSMUSG00000054690	Emcn	luminal-progenitors_basal	992.752	-4.91371	0.830487	3.18407e-10	4.90034e-09
ENSMUSG00000054690	Emcn	stromal_basal	992.752	-4.34806	0.849044	8.31416e-09	1.83248e-07
ENSMUSG00000054690	Emcn	luminal-differentiated_endothelial	992.752	-9.58906	0.898385	2.13763e-28	1.01343e-26
ENSMUSG00000054690	Emcn	luminal-progenitors_endothelial	992.752	-8.73773	0.840812	4.57874e-27	3.52178e-25
ENSMUSG00000054690	Emcn	stromal_endothelial	992.752	-8.28061	0.842366	8.58568e-25	7.39507e-23
ENSMUSG00000046818	Ddit4l	basal_adipocytes	44.1143	2.19057	0.992459	0.00267417	0.00697849
ENSMUSG00000046818	Ddit4l	endothelial_adipocytes	44.1143	2.34516	0.97496	0.00168109	0.0044884
ENSMUSG00000046818	Ddit4l	luminal-progenitors_adipocytes	44.1143	2.66032	0.970087	0.000350007	0.00112869
ENSMUSG00000046818	Ddit4l	stromal_adipocytes	44.1143	3.51645	0.919797	9.22305e-06	3.95165e-05
ENSMUSG00000046818	Ddit4l	luminal-differentiated_basal	44.1143	-4.16569	0.993985	2.76151e-06	1.76332e-05
ENSMUSG00000046818	Ddit4l	luminal-differentiated_endothelial	44.1143	-4.28024	0.977098	1.35315e-06	8.21931e-06
ENSMUSG00000046818	Ddit4l	luminal-progenitors_luminal-differentiated	44.1143	4.31515	1.01127	1.1392e-07	1.71228e-06
ENSMUSG00000046818	Ddit4l	stromal_luminal-differentiated	44.1143	5.37098	0.918922	8.40713e-10	7.16817e-09
ENSMUSG00000074212	Dnajb14	endothelial_adipocytes	985.543	-1.05286	0.245858	8.21255e-06	3.31935e-05
ENSMUSG00000074212	Dnajb14	luminal-progenitors_adipocytes	985.543	-1.03899	0.235415	5.12876e-06	2.22849e-05
ENSMUSG00000028159	Dapp1	basal_adipocytes	442.822	4.47559	0.582342	3.01455e-15	3.56713e-14
ENSMUSG00000028159	Dapp1	endothelial_adipocytes	442.822	3.98907	0.582203	1.36559e-12	1.24162e-11
ENSMUSG00000028159	Dapp1	luminal-differentiated_adipocytes	442.822	6.38813	0.565896	1.08512e-30	3.09662e-29
ENSMUSG00000028159	Dapp1	luminal-progenitors_adipocytes	442.822	7.69842	0.570216	1.9919e-43	1.4711e-41
ENSMUSG00000028159	Dapp1	stromal_adipocytes	442.822	4.65913	0.56448	1.52499e-17	2.0113e-16
ENSMUSG00000028159	Dapp1	luminal-differentiated_basal	442.822	1.54194	0.591304	0.000495047	0.00206127
ENSMUSG00000028159	Dapp1	luminal-progenitors_basal	442.822	3.05507	0.536976	3.88518e-09	5.10281e-08
ENSMUSG00000028159	Dapp1	luminal-differentiated_endothelial	442.822	2.12735	0.57777	1.37514e-05	7.07385e-05
ENSMUSG00000028159	Dapp1	luminal-progenitors_endothelial	442.822	3.52805	0.542335	1.45818e-11	2.17648e-10
ENSMUSG00000028159	Dapp1	stromal_luminal-differentiated	442.822	-1.37078	0.558751	0.00111522	0.0040339
ENSMUSG00000028159	Dapp1	stromal_luminal-progenitors	442.822	-2.88315	0.523365	7.87729e-09	7.17245e-08
ENSMUSG00000090066	1110002E22Rik	luminal-differentiated_adipocytes	32.6341	-2.66147	1.42339	0.00442305	0.0114542
ENSMUSG00000090066	1110002E22Rik	luminal-progenitors_adipocytes	32.6341	-2.57241	1.36431	0.00456323	0.0116533
ENSMUSG00000090066	1110002E22Rik	stromal_adipocytes	32.6341	3.08773	1.2306	0.000670742	0.00209764
ENSMUSG00000090066	1110002E22Rik	luminal-differentiated_basal	32.6341	-2.93541	1.62741	0.00291941	0.00990262
ENSMUSG00000090066	1110002E22Rik	luminal-progenitors_basal	32.6341	-2.85282	1.5474	0.00301432	0.0122605
ENSMUSG00000090066	1110002E22Rik	stromal_basal	32.6341	2.16512	1.40492	0.00427837	0.0221663
ENSMUSG00000090066	1110002E22Rik	luminal-differentiated_endothelial	32.6341	-3.02966	1.53839	0.00236335	0.00764881
ENSMUSG00000090066	1110002E22Rik	luminal-progenitors_endothelial	32.6341	-2.93868	1.53344	0.00242762	0.00961032
ENSMUSG00000090066	1110002E22Rik	stromal_endothelial	32.6341	2.53619	1.4006	0.00265438	0.0115184
ENSMUSG00000090066	1110002E22Rik	stromal_luminal-differentiated	32.6341	7.0475	1.26781	2.19103e-09	1.79695e-08
ENSMUSG00000090066	1110002E22Rik	stromal_luminal-progenitors	32.6341	6.86507	1.2431	1.75893e-09	1.7156e-08
ENSMUSG00000028158	Mttp	basal_adipocytes	73.7154	-1.24872	0.446071	0.00148797	0.00408439
ENSMUSG00000028158	Mttp	endothelial_adipocytes	73.7154	-1.47191	0.444413	0.000198313	0.000636291
ENSMUSG00000028158	Mttp	luminal-differentiated_adipocytes	73.7154	-1.26042	0.419689	0.00062194	0.00190369
ENSMUSG00000028158	Mttp	luminal-progenitors_adipocytes	73.7154	-1.0632	0.398945	0.00349472	0.00914802
ENSMUSG00000004127	Trmt10a	endothelial_basal	157.474	1.06242	0.5683	0.00378282	0.0188321
ENSMUSG00000004127	Trmt10a	luminal-differentiated_endothelial	157.474	-1.19643	0.491678	0.00173905	0.0057893
ENSMUSG00000004127	Trmt10a	luminal-progenitors_endothelial	157.474	-1.09006	0.498448	0.00286687	0.0111425
ENSMUSG00000055301	Adh7	basal_adipocytes	197.435	4.25817	0.757052	2.90726e-09	1.86812e-08
ENSMUSG00000055301	Adh7	endothelial_adipocytes	197.435	2.23169	0.80266	0.000555863	0.00163739
ENSMUSG00000055301	Adh7	luminal-differentiated_adipocytes	197.435	3.86995	0.746992	2.33518e-08	1.29572e-07
ENSMUSG00000055301	Adh7	stromal_adipocytes	197.435	7.38044	0.747245	3.60643e-25	7.59011e-24
ENSMUSG00000055301	Adh7	luminal-progenitors_basal	197.435	-2.95623	0.762294	1.43428e-05	0.000101754
ENSMUSG00000055301	Adh7	stromal_basal	197.435	2.70745	0.748619	2.6832e-05	0.000283537
ENSMUSG00000055301	Adh7	stromal_endothelial	197.435	4.71094	0.726356	1.2167e-11	2.36558e-10
ENSMUSG00000055301	Adh7	luminal-progenitors_luminal-differentiated	197.435	-2.33728	0.737761	8.9065e-05	0.000703048
ENSMUSG00000055301	Adh7	stromal_luminal-differentiated	197.435	3.25334	0.732977	6.41879e-07	3.96155e-06
ENSMUSG00000055301	Adh7	stromal_luminal-progenitors	197.435	6.05469	0.704365	9.80839e-19	2.30903e-17
ENSMUSG00000074207	Adh1	basal_adipocytes	897.296	-1.79742	0.5211	6.14304e-05	0.000219054
ENSMUSG00000074207	Adh1	endothelial_adipocytes	897.296	-1.25081	0.493403	0.00353196	0.00876405
ENSMUSG00000074207	Adh1	luminal-differentiated_adipocytes	897.296	-4.31621	0.487838	1.7151e-19	2.47149e-18
ENSMUSG00000074207	Adh1	luminal-progenitors_adipocytes	897.296	-6.50157	0.508362	4.12472e-39	2.31871e-37
ENSMUSG00000074207	Adh1	luminal-differentiated_basal	897.296	-2.19191	0.545742	2.48531e-06	1.59817e-05
ENSMUSG00000074207	Adh1	luminal-progenitors_basal	897.296	-4.44986	0.519193	1.83815e-18	8.26378e-17
ENSMUSG00000074207	Adh1	stromal_basal	897.296	2.32388	0.509914	8.77905e-07	1.30841e-05
ENSMUSG00000074207	Adh1	luminal-differentiated_endothelial	897.296	-2.80832	0.522021	5.91148e-09	4.95137e-08
ENSMUSG00000074207	Adh1	luminal-progenitors_endothelial	897.296	-5.03703	0.520494	6.67796e-23	3.48355e-21
ENSMUSG00000074207	Adh1	stromal_endothelial	897.296	1.66725	0.562953	0.000128311	0.000790829
ENSMUSG00000074207	Adh1	luminal-progenitors_luminal-differentiated	897.296	-1.97937	0.528069	1.47281e-05	0.000140483
ENSMUSG00000074207	Adh1	stromal_luminal-differentiated	897.296	4.78657	0.487351	2.04188e-23	4.63642e-22
ENSMUSG00000074207	Adh1	stromal_luminal-progenitors	897.296	6.95257	0.504652	1.72547e-44	3.77731e-42
ENSMUSG00000074206	Adh6b	basal_adipocytes	18.8216	-10.8609	1.48194	9.9034e-15	1.12415e-13
ENSMUSG00000074206	Adh6b	luminal-differentiated_adipocytes	18.8216	-19.997	1.38272	2.74497e-48	2.28514e-46
ENSMUSG00000074206	Adh6b	endothelial_basal	18.8216	12.79	1.44984	2.44504e-19	2.14448e-17
ENSMUSG00000074206	Adh6b	luminal-differentiated_basal	18.8216	-8.53663	1.65296	8.14376e-09	7.4237e-08
ENSMUSG00000074206	Adh6b	luminal-progenitors_basal	18.8216	8.53219	1.57234	5.98929e-10	8.90619e-09
ENSMUSG00000074206	Adh6b	stromal_basal	18.8216	7.79377	1.66727	4.42739e-08	8.62235e-07
ENSMUSG00000074206	Adh6b	luminal-differentiated_endothelial	18.8216	-21.963	1.40814	5.5075e-56	1.57271e-53
ENSMUSG00000074206	Adh6b	luminal-progenitors_endothelial	18.8216	-3.28673	1.4775	0.00112205	0.00485374
ENSMUSG00000074206	Adh6b	stromal_endothelial	18.8216	-3.99315	1.48613	0.00026405	0.00151695
ENSMUSG00000074206	Adh6b	luminal-progenitors_luminal-differentiated	18.8216	17.838	1.40067	5.01588e-38	1.85042e-35
ENSMUSG00000074206	Adh6b	stromal_luminal-differentiated	18.8216	17.1807	1.46316	1.58655e-32	6.12914e-31
ENSMUSG00000090306	Adh6-ps1	basal_adipocytes	6.16753	-5.06415	2.77454	0.00185942	0.00501726
ENSMUSG00000090306	Adh6-ps1	endothelial_adipocytes	6.16753	-16.9338	2.42176	4.72711e-13	4.51003e-12
ENSMUSG00000090306	Adh6-ps1	luminal-differentiated_adipocytes	6.16753	-18.1241	2.32465	9.76049e-16	1.09267e-14
ENSMUSG00000090306	Adh6-ps1	luminal-progenitors_adipocytes	6.16753	-8.54485	2.67443	2.22589e-05	8.76805e-05
ENSMUSG00000090306	Adh6-ps1	endothelial_basal	6.16753	-8.74431	3.07437	6.76194e-05	0.000599277
ENSMUSG00000090306	Adh6-ps1	luminal-differentiated_basal	6.16753	-10.1927	2.7229	3.81842e-06	2.38972e-05
ENSMUSG00000090306	Adh6-ps1	stromal_basal	6.16753	4.10472	3.12991	0.00201771	0.0118571
ENSMUSG00000090306	Adh6-ps1	luminal-progenitors_endothelial	6.16753	5.33169	2.9128	0.00139862	0.0058929
ENSMUSG00000090306	Adh6-ps1	stromal_endothelial	6.16753	16.625	2.3902	4.56139e-13	1.07046e-11
ENSMUSG00000090306	Adh6-ps1	luminal-progenitors_luminal-differentiated	6.16753	7.55495	3.19718	0.00012673	0.000964697
ENSMUSG00000090306	Adh6-ps1	stromal_luminal-differentiated	6.16753	18.0592	2.3119	8.77476e-16	1.23217e-14
ENSMUSG00000090306	Adh6-ps1	stromal_luminal-progenitors	6.16753	8.02666	2.52095	2.38272e-05	0.000137949
ENSMUSG00000028138	Adh5	basal_adipocytes	710.208	-1.30216	0.189532	1.69452e-12	1.54129e-11
ENSMUSG00000028138	Adh5	endothelial_adipocytes	710.208	-1.29609	0.18605	9.36662e-13	8.69004e-12
ENSMUSG00000028138	Adh5	stromal_adipocytes	710.208	-1.13501	0.177938	5.8431e-11	4.49697e-10
ENSMUSG00000028138	Adh5	luminal-differentiated_basal	710.208	1.04477	0.191426	5.54653e-09	5.16149e-08
ENSMUSG00000028138	Adh5	luminal-differentiated_endothelial	710.208	1.04326	0.188612	3.90147e-09	3.3326e-08
ENSMUSG00000005813	Metap1	luminal-differentiated_endothelial	734.98	1.00374	0.212159	3.11496e-07	2.06977e-06
ENSMUSG00000005813	Metap1	stromal_luminal-differentiated	734.98	-1.0738	0.205419	1.54144e-08	1.15611e-07
ENSMUSG00000028156	Eif4e	endothelial_adipocytes	1181.44	-1.09566	0.263423	1.31796e-05	5.14733e-05
ENSMUSG00000028156	Eif4e	luminal-progenitors_adipocytes	1181.44	-1.01008	0.251671	3.12351e-05	0.000120408
ENSMUSG00000028156	Eif4e	stromal_adipocytes	1181.44	-1.18256	0.254907	1.01056e-06	4.96234e-06
ENSMUSG00000028152	Tspan5	endothelial_adipocytes	684.814	1.14399	0.316041	0.000111478	0.000373988
ENSMUSG00000028152	Tspan5	stromal_adipocytes	684.814	1.0208	0.302332	0.000293221	0.000977647
ENSMUSG00000028152	Tspan5	luminal-differentiated_basal	684.814	-1.28426	0.336435	8.82028e-06	5.17089e-05
ENSMUSG00000028152	Tspan5	luminal-progenitors_basal	684.814	-1.1545	0.351063	4.58468e-05	0.000295339
ENSMUSG00000028152	Tspan5	luminal-differentiated_endothelial	684.814	-2.10208	0.326876	1.0658e-11	1.21175e-10
ENSMUSG00000028152	Tspan5	luminal-progenitors_endothelial	684.814	-1.9866	0.332473	1.30491e-10	1.71838e-09
ENSMUSG00000028152	Tspan5	stromal_luminal-differentiated	684.814	1.98595	0.315384	2.76373e-11	2.69051e-10
ENSMUSG00000028152	Tspan5	stromal_luminal-progenitors	684.814	1.88172	0.319633	3.50203e-10	3.67312e-09
ENSMUSG00000106574	Gm2451	basal_adipocytes	4.33455	-2.14208	1.40926	0.0166378	0.0360241
ENSMUSG00000106574	Gm2451	endothelial_adipocytes	4.33455	-4.04164	1.48855	0.000357367	0.00109075
ENSMUSG00000106574	Gm2451	luminal-progenitors_adipocytes	4.33455	-3.80435	1.42201	0.000346531	0.00111886
ENSMUSG00000106574	Gm2451	stromal_adipocytes	4.33455	-2.48194	1.33679	0.00491845	0.012856
ENSMUSG00000059921	Unc5c	luminal-differentiated_adipocytes	29.9734	-6.25443	1.10328	1.06279e-09	6.83094e-09
ENSMUSG00000059921	Unc5c	luminal-progenitors_adipocytes	29.9734	-3.39848	1.02447	4.91861e-05	0.000183439
ENSMUSG00000059921	Unc5c	luminal-differentiated_basal	29.9734	-5.22199	1.14035	6.53953e-07	4.58589e-06
ENSMUSG00000059921	Unc5c	luminal-progenitors_basal	29.9734	-2.08216	1.18964	0.00437761	0.0169523
ENSMUSG00000059921	Unc5c	luminal-differentiated_endothelial	29.9734	-5.77855	1.11731	3.50744e-08	2.66015e-07
ENSMUSG00000059921	Unc5c	luminal-progenitors_endothelial	29.9734	-2.85914	1.13716	0.000570835	0.00263771
ENSMUSG00000059921	Unc5c	luminal-progenitors_luminal-differentiated	29.9734	1.49815	1.13741	0.0125298	0.0475797
ENSMUSG00000059921	Unc5c	stromal_luminal-differentiated	29.9734	6.18683	1.08688	1.62073e-09	1.34647e-08
ENSMUSG00000059921	Unc5c	stromal_luminal-progenitors	29.9734	3.42179	1.01002	7.0429e-05	0.000378184
ENSMUSG00000052430	Bmpr1b	luminal-differentiated_adipocytes	123.003	5.38801	0.915481	4.7087e-10	3.152e-09
ENSMUSG00000052430	Bmpr1b	luminal-differentiated_basal	123.003	5.6353	0.966282	1.01114e-09	1.02145e-08
ENSMUSG00000052430	Bmpr1b	luminal-differentiated_endothelial	123.003	5.82324	0.946909	1.36748e-10	1.37859e-09
ENSMUSG00000052430	Bmpr1b	luminal-progenitors_luminal-differentiated	123.003	-3.24801	0.933889	1.33335e-05	0.000128697
ENSMUSG00000052430	Bmpr1b	stromal_luminal-differentiated	123.003	-6.03418	0.909043	4.91679e-12	5.10267e-11
ENSMUSG00000052430	Bmpr1b	stromal_luminal-progenitors	123.003	-1.59251	1.07738	0.00922008	0.0301717
ENSMUSG00000028273	Pdlim5	luminal-progenitors_endothelial	2118.66	-1.02465	0.214072	2.8329e-07	2.4106e-06
ENSMUSG00000105504	Gbp5	endothelial_adipocytes	679.702	1.04373	0.459629	0.0100544	0.0224448
ENSMUSG00000105504	Gbp5	luminal-differentiated_adipocytes	679.702	-3.98951	0.468755	3.01385e-18	3.99705e-17
ENSMUSG00000105504	Gbp5	luminal-progenitors_adipocytes	679.702	-4.12946	0.464622	1.24866e-19	1.89658e-18
ENSMUSG00000105504	Gbp5	endothelial_basal	679.702	2.02925	0.514061	9.52947e-06	0.000105798
ENSMUSG00000105504	Gbp5	luminal-differentiated_basal	679.702	-3.00057	0.498684	1.57681e-10	1.74508e-09
ENSMUSG00000105504	Gbp5	luminal-progenitors_basal	679.702	-3.16359	0.481022	1.68943e-11	3.12314e-10
ENSMUSG00000105504	Gbp5	luminal-differentiated_endothelial	679.702	-5.22268	0.481329	5.36738e-28	2.4455e-26
ENSMUSG00000105504	Gbp5	luminal-progenitors_endothelial	679.702	-5.36495	0.480696	1.07872e-29	1.05455e-27
ENSMUSG00000105504	Gbp5	stromal_endothelial	679.702	-1.91066	0.519537	1.11769e-05	8.70073e-05
ENSMUSG00000105504	Gbp5	stromal_luminal-differentiated	679.702	3.09859	0.477793	7.32811e-12	7.48982e-11
ENSMUSG00000105504	Gbp5	stromal_luminal-progenitors	679.702	3.28271	0.466833	6.05893e-13	8.25026e-12
ENSMUSG00000040253	Gbp7	luminal-differentiated_adipocytes	1240.69	-2.90384	0.309498	4.32912e-22	7.30379e-21
ENSMUSG00000040253	Gbp7	luminal-progenitors_adipocytes	1240.69	-2.65338	0.310956	5.68954e-19	8.21683e-18
ENSMUSG00000040253	Gbp7	endothelial_basal	1240.69	1.17206	0.366006	5.2276e-05	0.000480282
ENSMUSG00000040253	Gbp7	luminal-differentiated_basal	1240.69	-1.85119	0.330862	9.35609e-10	9.49449e-09
ENSMUSG00000040253	Gbp7	luminal-progenitors_basal	1240.69	-1.61693	0.337423	7.65817e-08	8.17501e-07
ENSMUSG00000040253	Gbp7	luminal-differentiated_endothelial	1240.69	-3.22227	0.318737	5.18972e-25	1.87978e-23
ENSMUSG00000040253	Gbp7	luminal-progenitors_endothelial	1240.69	-2.9811	0.316017	8.74557e-22	4.11765e-20
ENSMUSG00000040253	Gbp7	stromal_luminal-differentiated	1240.69	2.32684	0.308873	5.32042e-15	6.974e-14
ENSMUSG00000040253	Gbp7	stromal_luminal-progenitors	1240.69	2.10116	0.310069	1.80279e-12	2.34271e-11
ENSMUSG00000105338	Gm43802	luminal-differentiated_adipocytes	79.7914	-3.2067	1.02464	9.8017e-05	0.000343454
ENSMUSG00000105338	Gm43802	luminal-progenitors_adipocytes	79.7914	-3.12859	1.0151	0.000107434	0.000378839
ENSMUSG00000105338	Gm43802	stromal_adipocytes	79.7914	-1.44144	0.909912	0.0224222	0.0495856
ENSMUSG00000105338	Gm43802	luminal-differentiated_endothelial	79.7914	-2.84468	1.1083	0.00049492	0.00188496
ENSMUSG00000105338	Gm43802	luminal-progenitors_endothelial	79.7914	-2.81289	1.10936	0.000540515	0.00250664
ENSMUSG00000028268	Gbp3	luminal-differentiated_adipocytes	1371.32	-3.50565	0.36395	7.90311e-23	1.39398e-21
ENSMUSG00000028268	Gbp3	luminal-progenitors_adipocytes	1371.32	-2.46074	0.371349	1.25102e-12	1.10218e-11
ENSMUSG00000028268	Gbp3	luminal-differentiated_basal	1371.32	-2.72224	0.382802	9.82507e-14	1.50803e-12
ENSMUSG00000028268	Gbp3	luminal-progenitors_basal	1371.32	-1.67216	0.404667	1.65164e-06	1.38064e-05
ENSMUSG00000028268	Gbp3	luminal-differentiated_endothelial	1371.32	-3.71659	0.376491	8.24627e-24	2.73295e-22
ENSMUSG00000028268	Gbp3	luminal-progenitors_endothelial	1371.32	-2.69801	0.375438	1.20391e-13	2.35928e-12
ENSMUSG00000028268	Gbp3	stromal_luminal-differentiated	1371.32	3.0937	0.366539	2.64511e-18	4.45133e-17
ENSMUSG00000028268	Gbp3	stromal_luminal-progenitors	1371.32	2.0837	0.370734	2.199e-09	2.12459e-08
ENSMUSG00000040264	Gbp2b	luminal-differentiated_adipocytes	57.8331	-1.49557	0.919125	0.0184597	0.0415334
ENSMUSG00000040264	Gbp2b	luminal-progenitors_adipocytes	57.8331	-1.76145	0.933755	0.00855702	0.0205627
ENSMUSG00000040264	Gbp2b	luminal-differentiated_basal	57.8331	-1.5671	1.05194	0.0109658	0.0311725
ENSMUSG00000040264	Gbp2b	luminal-progenitors_basal	57.8331	-1.94633	1.14326	0.00502621	0.0190782
ENSMUSG00000028270	Gbp2	basal_adipocytes	1319.54	-1.31556	0.259611	1.03371e-07	5.49751e-07
ENSMUSG00000028270	Gbp2	endothelial_adipocytes	1319.54	-1.00649	0.255608	3.92342e-05	0.000141735
ENSMUSG00000028270	Gbp2	luminal-differentiated_adipocytes	1319.54	-3.36405	0.252403	2.07236e-41	1.19321e-39
ENSMUSG00000028270	Gbp2	luminal-progenitors_adipocytes	1319.54	-3.03295	0.25243	2.5809e-34	1.0899e-32
ENSMUSG00000028270	Gbp2	luminal-differentiated_basal	1319.54	-1.94789	0.268052	1.8222e-14	2.96805e-13
ENSMUSG00000028270	Gbp2	luminal-progenitors_basal	1319.54	-1.62224	0.271974	1.27249e-10	2.08385e-09
ENSMUSG00000028270	Gbp2	luminal-differentiated_endothelial	1319.54	-2.28022	0.263385	4.55389e-19	1.03455e-17
ENSMUSG00000028270	Gbp2	luminal-progenitors_endothelial	1319.54	-1.95091	0.266781	1.48819e-14	3.23849e-13
ENSMUSG00000028270	Gbp2	stromal_luminal-differentiated	1319.54	2.42913	0.253245	9.67199e-23	2.12643e-21
ENSMUSG00000028270	Gbp2	stromal_luminal-progenitors	1319.54	2.1119	0.253395	1.3375e-17	2.82419e-16
ENSMUSG00000040213	Kyat3	basal_adipocytes	156.25	-2.36188	0.402714	2.66319e-10	1.92588e-09
ENSMUSG00000040213	Kyat3	endothelial_adipocytes	156.25	-2.069	0.392473	1.19994e-08	7.09392e-08
ENSMUSG00000040213	Kyat3	luminal-differentiated_adipocytes	156.25	-2.37542	0.372561	9.55199e-12	7.64042e-11
ENSMUSG00000040213	Kyat3	luminal-progenitors_adipocytes	156.25	-2.98968	0.369403	3.93768e-17	4.932e-16
ENSMUSG00000040213	Kyat3	stromal_adipocytes	156.25	-2.78694	0.367464	3.14276e-15	3.47263e-14
ENSMUSG00000104939	Gm33651	basal_adipocytes	29.8209	19.7472	1.59996	6.04893e-36	2.98692e-34
ENSMUSG00000104939	Gm33651	luminal-progenitors_adipocytes	29.8209	17.3439	1.5322	2.36039e-30	7.62678e-29
ENSMUSG00000104939	Gm33651	endothelial_basal	29.8209	-19.7571	1.66115	2.37076e-34	9.70353e-32
ENSMUSG00000104939	Gm33651	luminal-differentiated_basal	29.8209	-21.0721	1.59325	7.78649e-41	8.53663e-39
ENSMUSG00000104939	Gm33651	stromal_basal	29.8209	-21.3734	1.59661	3.45609e-42	5.65831e-39
ENSMUSG00000104939	Gm33651	luminal-progenitors_endothelial	29.8209	17.5053	1.59936	5.89707e-29	5.51247e-27
ENSMUSG00000104939	Gm33651	luminal-progenitors_luminal-differentiated	29.8209	18.575	1.5261	4.89773e-35	1.44546e-32
ENSMUSG00000104939	Gm33651	stromal_luminal-progenitors	29.8209	-19.0542	1.53928	2.44242e-36	2.88285e-34
ENSMUSG00000106524	Gm42706	luminal-progenitors_adipocytes	7.49783	2.02423	1.28685	0.0143792	0.0325797
ENSMUSG00000106524	Gm42706	luminal-progenitors_basal	7.49783	2.70716	1.58523	0.00421781	0.0164069
ENSMUSG00000106524	Gm42706	luminal-progenitors_endothelial	7.49783	5.35458	1.47943	2.09369e-05	0.00012975
ENSMUSG00000106524	Gm42706	stromal_endothelial	7.49783	2.21578	1.68223	0.00924078	0.0333381
ENSMUSG00000106524	Gm42706	luminal-progenitors_luminal-differentiated	7.49783	3.55403	1.51376	0.000196602	0.00140483
ENSMUSG00000028266	Lmo4	endothelial_adipocytes	1029.92	-1.58832	0.222079	1.37805e-13	1.3847e-12
ENSMUSG00000028266	Lmo4	luminal-differentiated_adipocytes	1029.92	-1.76167	0.212715	1.39198e-17	1.74935e-16
ENSMUSG00000028266	Lmo4	stromal_adipocytes	1029.92	-1.02686	0.208467	3.4266e-07	1.79004e-06
ENSMUSG00000028266	Lmo4	endothelial_basal	1029.92	-2.01731	0.227825	3.51412e-19	2.99652e-17
ENSMUSG00000028266	Lmo4	luminal-differentiated_basal	1029.92	-2.1841	0.222106	5.56068e-24	1.92337e-22
ENSMUSG00000028266	Lmo4	stromal_basal	1029.92	-1.44332	0.22946	1.09516e-11	3.94356e-10
ENSMUSG00000028266	Lmo4	luminal-progenitors_endothelial	1029.92	1.2065	0.224208	6.97725e-09	7.35728e-08
ENSMUSG00000028266	Lmo4	luminal-progenitors_luminal-differentiated	1029.92	1.40494	0.218178	6.91436e-12	2.12566e-10
ENSMUSG00000104969	Gm43445	basal_adipocytes	25.2173	1.56187	0.742917	0.00645679	0.01546
ENSMUSG00000104969	Gm43445	endothelial_basal	25.2173	-2.36653	0.84391	0.000298602	0.00219985
ENSMUSG00000104969	Gm43445	luminal-differentiated_basal	25.2173	-3.06396	0.806246	7.92559e-06	4.69683e-05
ENSMUSG00000104969	Gm43445	luminal-progenitors_basal	25.2173	-1.71204	0.868736	0.00250759	0.0104666
ENSMUSG00000104969	Gm43445	stromal_basal	25.2173	-1.87657	0.864945	0.00116737	0.00748909
ENSMUSG00000106416	Gm5857	luminal-differentiated_basal	7.66486	1.62858	1.23251	0.0159451	0.0429128
ENSMUSG00000106416	Gm5857	luminal-progenitors_basal	7.66486	2.80103	1.28441	0.00145416	0.00654335
ENSMUSG00000106416	Gm5857	stromal_basal	7.66486	2.59806	1.28429	0.00128022	0.00811552
ENSMUSG00000104903	Gm43707	endothelial_adipocytes	32.8879	1.26044	0.683813	0.0205941	0.0426219
ENSMUSG00000106057	Gm43560	luminal-differentiated_basal	10.0345	-2.05091	1.23261	0.0052221	0.0164754
ENSMUSG00000106057	Gm43560	stromal_luminal-differentiated	10.0345	1.55997	1.08238	0.0140645	0.0381603
ENSMUSG00000037072	Selenof	luminal-progenitors_adipocytes	3457.62	-1.36499	0.172723	7.74289e-16	8.90449e-15
ENSMUSG00000037072	Selenof	stromal_luminal-progenitors	3457.62	1.2835	0.179508	2.2397e-14	3.52152e-13
ENSMUSG00000037062	Sh3glb1	basal_adipocytes	5263.33	-2.52123	0.198748	4.55337e-38	2.60195e-36
ENSMUSG00000037062	Sh3glb1	endothelial_adipocytes	5263.33	-1.6446	0.197432	1.16239e-17	1.7186e-16
ENSMUSG00000037062	Sh3glb1	luminal-differentiated_adipocytes	5263.33	-3.03655	0.190507	2.97126e-58	4.26752e-56
ENSMUSG00000037062	Sh3glb1	luminal-progenitors_adipocytes	5263.33	-2.70946	0.191099	5.55584e-47	5.24295e-45
ENSMUSG00000037062	Sh3glb1	stromal_adipocytes	5263.33	-2.15262	0.191539	1.37164e-30	3.98773e-29
ENSMUSG00000037062	Sh3glb1	luminal-differentiated_endothelial	5263.33	-1.32635	0.200453	2.81929e-12	3.42414e-11
ENSMUSG00000056025	Clca3a1	basal_adipocytes	350.452	6.45771	0.706434	1.55954e-21	3.00221e-20
ENSMUSG00000056025	Clca3a1	endothelial_adipocytes	350.452	5.93614	0.705782	9.11436e-19	1.47743e-17
ENSMUSG00000056025	Clca3a1	luminal-differentiated_adipocytes	350.452	6.6238	0.680859	1.39795e-23	2.59904e-22
ENSMUSG00000056025	Clca3a1	luminal-progenitors_adipocytes	350.452	5.85355	0.68297	4.58652e-19	6.67547e-18
ENSMUSG00000056025	Clca3a1	stromal_basal	350.452	-7.27803	0.710354	2.0385e-26	4.46978e-24
ENSMUSG00000056025	Clca3a1	stromal_endothelial	350.452	-6.72001	0.700917	2.60248e-23	1.90092e-21
ENSMUSG00000056025	Clca3a1	stromal_luminal-differentiated	350.452	-7.36963	0.675405	6.85767e-29	2.11876e-27
ENSMUSG00000056025	Clca3a1	stromal_luminal-progenitors	350.452	-6.59013	0.672595	8.23723e-24	3.08e-22
ENSMUSG00000028262	Clca3a2	basal_adipocytes	3321.24	4.99681	0.699258	1.24246e-13	1.2629e-12
ENSMUSG00000028262	Clca3a2	endothelial_adipocytes	3321.24	1.24656	0.678057	0.0212182	0.0437549
ENSMUSG00000028262	Clca3a2	luminal-differentiated_adipocytes	3321.24	6.79424	0.683547	1.52468e-24	3.00566e-23
ENSMUSG00000028262	Clca3a2	luminal-progenitors_adipocytes	3321.24	5.81973	0.684957	9.04429e-19	1.28698e-17
ENSMUSG00000028262	Clca3a2	stromal_adipocytes	3321.24	-1.17487	0.654458	0.0205549	0.0459802
ENSMUSG00000028262	Clca3a2	endothelial_basal	3321.24	-3.22928	0.720733	7.18852e-07	1.04028e-05
ENSMUSG00000028262	Clca3a2	luminal-differentiated_basal	3321.24	1.15422	0.71546	0.0131923	0.0364921
ENSMUSG00000028262	Clca3a2	stromal_basal	3321.24	-6.64353	0.728692	5.72054e-22	7.71896e-20
ENSMUSG00000028262	Clca3a2	luminal-differentiated_endothelial	3321.24	5.16851	0.698037	3.10462e-14	4.57095e-13
ENSMUSG00000028262	Clca3a2	luminal-progenitors_endothelial	3321.24	4.20794	0.703952	3.91029e-10	4.84304e-09
ENSMUSG00000028262	Clca3a2	stromal_endothelial	3321.24	-2.9597	0.741587	5.59372e-06	4.61934e-05
ENSMUSG00000028262	Clca3a2	stromal_luminal-differentiated	3321.24	-8.40262	0.6867	6.3218e-36	3.00967e-34
ENSMUSG00000028262	Clca3a2	stromal_luminal-progenitors	3321.24	-7.41233	0.684898	8.07473e-29	4.7416e-27
ENSMUSG00000037033	Clca3b	basal_adipocytes	3.94003	3.68906	2.22948	0.00520931	0.0127743
ENSMUSG00000037033	Clca3b	stromal_basal	3.94003	-4.54109	2.68808	0.000792288	0.00538081
ENSMUSG00000037033	Clca3b	stromal_luminal-differentiated	3.94003	-2.93235	2.28887	0.0110352	0.0309747
ENSMUSG00000028255	Clca1	luminal-differentiated_adipocytes	34.9977	5.35049	2.10648	0.000394286	0.00124763
ENSMUSG00000028255	Clca1	luminal-differentiated_basal	34.9977	7.706	2.11514	1.01862e-05	5.91517e-05
ENSMUSG00000028255	Clca1	luminal-progenitors_basal	34.9977	2.5274	2.14511	0.0131472	0.0430002
ENSMUSG00000028255	Clca1	luminal-differentiated_endothelial	34.9977	6.81639	2.05544	3.90684e-05	0.000185006
ENSMUSG00000028255	Clca1	stromal_luminal-differentiated	34.9977	-9.63028	2.04341	7.43125e-08	5.16237e-07
ENSMUSG00000028255	Clca1	stromal_luminal-progenitors	34.9977	-4.98865	2.15914	0.000714255	0.00313257
ENSMUSG00000036960	Clca2	basal_adipocytes	107.321	2.81209	1.05572	0.000540061	0.00162038
ENSMUSG00000036960	Clca2	endothelial_adipocytes	107.321	3.43886	0.989106	4.33828e-05	0.000155805
ENSMUSG00000036960	Clca2	luminal-differentiated_basal	107.321	-5.25525	1.04124	7.43211e-08	5.95685e-07
ENSMUSG00000036960	Clca2	luminal-progenitors_basal	107.321	-2.12482	1.08953	0.00263426	0.0109048
ENSMUSG00000036960	Clca2	stromal_basal	107.321	-3.94466	0.991366	2.82331e-06	3.76002e-05
ENSMUSG00000036960	Clca2	luminal-differentiated_endothelial	107.321	-5.80243	1.01987	2.12249e-09	1.87565e-08
ENSMUSG00000036960	Clca2	luminal-progenitors_endothelial	107.321	-2.86964	1.01099	0.000241656	0.00121055
ENSMUSG00000036960	Clca2	stromal_endothelial	107.321	-4.70347	0.956104	9.7033e-08	1.08963e-06
ENSMUSG00000036960	Clca2	luminal-progenitors_luminal-differentiated	107.321	1.74285	1.10556	0.0058114	0.0252704
ENSMUSG00000028256	Odf2l	stromal_adipocytes	342.015	-1.29054	0.327277	1.79626e-05	7.32374e-05
ENSMUSG00000028256	Odf2l	stromal_basal	342.015	-1.06181	0.388524	0.000222862	0.00182137
ENSMUSG00000028256	Odf2l	luminal-differentiated_endothelial	342.015	1.11649	0.351097	0.000176296	0.000738944
ENSMUSG00000028256	Odf2l	stromal_luminal-differentiated	342.015	-1.7521	0.339626	1.69843e-08	1.26938e-07
ENSMUSG00000028256	Odf2l	stromal_luminal-progenitors	342.015	-1.20158	0.360844	3.10355e-05	0.000176333
ENSMUSG00000028197	Col24a1	basal_adipocytes	34.1266	8.97315	1.65284	6.12753e-10	4.2675e-09
ENSMUSG00000028197	Col24a1	endothelial_adipocytes	34.1266	3.4565	1.64663	0.00225263	0.00584407
ENSMUSG00000028197	Col24a1	stromal_adipocytes	34.1266	5.2791	1.61245	2.81359e-05	0.000111589
ENSMUSG00000028197	Col24a1	endothelial_basal	34.1266	-3.29815	1.69186	0.000965241	0.00601634
ENSMUSG00000028197	Col24a1	luminal-differentiated_basal	34.1266	-8.73633	1.55831	6.16585e-10	6.39987e-09
ENSMUSG00000028197	Col24a1	luminal-progenitors_basal	34.1266	-7.5615	1.58948	1.89778e-08	2.24141e-07
ENSMUSG00000028197	Col24a1	luminal-differentiated_endothelial	34.1266	-3.39057	1.8038	0.00277602	0.00882048
ENSMUSG00000028197	Col24a1	stromal_luminal-differentiated	34.1266	5.38689	1.55362	3.34698e-05	0.000161413
ENSMUSG00000028197	Col24a1	stromal_luminal-progenitors	34.1266	4.14788	1.56313	0.000451419	0.00206284
ENSMUSG00000028195	Ccn1	basal_adipocytes	13565.6	-1.12744	0.340084	0.000337109	0.00105353
ENSMUSG00000028195	Ccn1	luminal-differentiated_adipocytes	13565.6	-5.00749	0.334701	2.41077e-51	2.43311e-49
ENSMUSG00000028195	Ccn1	luminal-progenitors_adipocytes	13565.6	-1.11805	0.325843	0.000258806	0.000853437
ENSMUSG00000028195	Ccn1	luminal-differentiated_basal	13565.6	-3.76723	0.348308	4.86289e-28	2.2618e-26
ENSMUSG00000028195	Ccn1	luminal-differentiated_endothelial	13565.6	-4.00591	0.347542	1.90948e-31	1.17526e-29
ENSMUSG00000028195	Ccn1	luminal-progenitors_luminal-differentiated	13565.6	3.72815	0.337483	3.17537e-30	6.27223e-28
ENSMUSG00000028195	Ccn1	stromal_luminal-differentiated	13565.6	4.0421	0.3362	4.03215e-34	1.73572e-32
ENSMUSG00000097183	Gm17501	luminal-differentiated_adipocytes	27.4693	-4.31639	0.82599	2.12489e-08	1.18685e-07
ENSMUSG00000097183	Gm17501	luminal-progenitors_adipocytes	27.4693	-1.35859	0.67764	0.0115026	0.0267055
ENSMUSG00000097183	Gm17501	luminal-differentiated_basal	27.4693	-5.04313	0.842376	4.36926e-10	4.62302e-09
ENSMUSG00000097183	Gm17501	luminal-progenitors_basal	27.4693	-2.08447	0.863584	0.000776451	0.00375589
ENSMUSG00000097183	Gm17501	luminal-differentiated_endothelial	27.4693	-4.58848	0.842496	8.7463e-09	7.17647e-08
ENSMUSG00000097183	Gm17501	luminal-progenitors_endothelial	27.4693	-1.46622	0.8296	0.00539363	0.0194436
ENSMUSG00000097183	Gm17501	luminal-progenitors_luminal-differentiated	27.4693	2.1397	0.888527	0.000688936	0.00415449
ENSMUSG00000097183	Gm17501	stromal_luminal-differentiated	27.4693	4.86936	0.816286	4.00086e-10	3.51059e-09
ENSMUSG00000097183	Gm17501	stromal_luminal-progenitors	27.4693	1.88559	0.838078	0.00107587	0.00453301
ENSMUSG00000028194	Ddah1	basal_adipocytes	140.422	1.92929	0.662861	0.000364473	0.00113144
ENSMUSG00000028194	Ddah1	endothelial_adipocytes	140.422	2.69746	0.655191	3.2802e-06	1.40536e-05
ENSMUSG00000028194	Ddah1	luminal-differentiated_basal	140.422	-2.97066	0.668628	5.71921e-07	4.04179e-06
ENSMUSG00000028194	Ddah1	luminal-progenitors_basal	140.422	-2.5113	0.669794	1.75693e-05	0.000122327
ENSMUSG00000028194	Ddah1	stromal_basal	140.422	-2.29408	0.669105	4.57131e-05	0.000453218
ENSMUSG00000028194	Ddah1	luminal-differentiated_endothelial	140.422	-3.69579	0.643953	1.12972e-09	1.02451e-08
ENSMUSG00000028194	Ddah1	luminal-progenitors_endothelial	140.422	-3.22041	0.640404	7.26521e-08	6.68405e-07
ENSMUSG00000028194	Ddah1	stromal_endothelial	140.422	-3.05555	0.642363	2.35083e-07	2.48867e-06
ENSMUSG00000105388	Rpl36a-ps2	luminal-progenitors_basal	970.895	2.92695	1.46208	0.00210482	0.00900589
ENSMUSG00000105388	Rpl36a-ps2	stromal_basal	970.895	1.88178	1.42625	0.00803425	0.0371128
ENSMUSG00000028191	Bcl10	endothelial_adipocytes	829.166	1.13815	0.166644	3.30345e-12	2.89014e-11
ENSMUSG00000036863	Syde2	endothelial_adipocytes	542.703	-3.77395	0.429413	3.36671e-19	5.62447e-18
ENSMUSG00000036863	Syde2	luminal-differentiated_adipocytes	542.703	-3.52758	0.417032	3.48925e-18	4.59492e-17
ENSMUSG00000036863	Syde2	luminal-progenitors_adipocytes	542.703	-1.3329	0.403215	0.000267997	0.000881631
ENSMUSG00000036863	Syde2	endothelial_basal	542.703	-2.69267	0.4402	2.51987e-10	6.90657e-09
ENSMUSG00000036863	Syde2	luminal-differentiated_basal	542.703	-2.44532	0.446193	2.57524e-09	2.49774e-08
ENSMUSG00000036863	Syde2	luminal-progenitors_endothelial	542.703	2.25439	0.450706	4.3093e-08	4.09855e-07
ENSMUSG00000036863	Syde2	stromal_endothelial	542.703	3.28641	0.432892	5.68164e-15	1.65498e-13
ENSMUSG00000036863	Syde2	luminal-progenitors_luminal-differentiated	542.703	1.96088	0.420967	4.02255e-07	5.41652e-06
ENSMUSG00000036863	Syde2	stromal_luminal-differentiated	542.703	3.01777	0.420976	6.36454e-14	7.69665e-13
ENSMUSG00000036853	Mcoln3	basal_adipocytes	5.34153	18.1595	1.852	1.60991e-23	3.5867e-22
ENSMUSG00000036853	Mcoln3	endothelial_adipocytes	5.34153	7.73436	2.26306	5.19503e-06	2.15834e-05
ENSMUSG00000036853	Mcoln3	luminal-differentiated_adipocytes	5.34153	19.3504	1.75555	4.23414e-29	1.10902e-27
ENSMUSG00000036853	Mcoln3	luminal-progenitors_adipocytes	5.34153	6.59216	2.069	2.9538e-05	0.000114321
ENSMUSG00000036853	Mcoln3	stromal_adipocytes	5.34153	8.89087	2.05226	1.90504e-07	1.0318e-06
ENSMUSG00000036853	Mcoln3	endothelial_basal	5.34153	-9.09044	1.99903	4.53343e-07	6.86387e-06
ENSMUSG00000036853	Mcoln3	luminal-progenitors_basal	5.34153	-10.3353	1.90307	1.73462e-09	2.40546e-08
ENSMUSG00000036853	Mcoln3	stromal_basal	5.34153	-8.41076	1.99108	4.48416e-07	7.16473e-06
ENSMUSG00000036853	Mcoln3	luminal-differentiated_endothelial	5.34153	10.1304	1.92468	2.48475e-09	2.17464e-08
ENSMUSG00000036853	Mcoln3	luminal-progenitors_luminal-differentiated	5.34153	-11.7633	1.69739	1.56207e-12	5.1971e-11
ENSMUSG00000036853	Mcoln3	stromal_luminal-differentiated	5.34153	-9.73405	1.78389	1.40519e-09	1.1735e-08
ENSMUSG00000011008	Mcoln2	stromal_adipocytes	52.2498	1.46627	0.933729	0.0224489	0.0496316
ENSMUSG00000011008	Mcoln2	luminal-differentiated_endothelial	52.2498	-2.69551	1.13935	0.00087565	0.0031361
ENSMUSG00000011008	Mcoln2	stromal_luminal-differentiated	52.2498	3.49505	1.03927	4.16869e-05	0.000197727
ENSMUSG00000011008	Mcoln2	stromal_luminal-progenitors	52.2498	1.55384	1.09842	0.0110937	0.0353456
ENSMUSG00000036832	Lpar3	basal_adipocytes	25.6708	-8.54596	1.29655	3.65773e-13	3.54141e-12
ENSMUSG00000036832	Lpar3	endothelial_adipocytes	25.6708	-9.34299	1.29728	6.29733e-15	7.30859e-14
ENSMUSG00000036832	Lpar3	luminal-differentiated_adipocytes	25.6708	-2.29881	1.29629	0.00671482	0.0167247
ENSMUSG00000036832	Lpar3	stromal_adipocytes	25.6708	-2.27301	1.19649	0.00499063	0.0130327
ENSMUSG00000036832	Lpar3	luminal-differentiated_basal	25.6708	5.1387	1.37721	1.6373e-05	9.15292e-05
ENSMUSG00000036832	Lpar3	luminal-progenitors_basal	25.6708	7.78255	1.3052	1.90274e-11	3.50199e-10
ENSMUSG00000036832	Lpar3	stromal_basal	25.6708	4.96077	1.39066	4.57819e-06	5.80739e-05
ENSMUSG00000036832	Lpar3	luminal-differentiated_endothelial	25.6708	5.85126	1.34031	1.43183e-06	8.6587e-06
ENSMUSG00000036832	Lpar3	luminal-progenitors_endothelial	25.6708	8.44424	1.25742	4.2281e-13	7.63174e-12
ENSMUSG00000036832	Lpar3	stromal_endothelial	25.6708	5.86055	1.29574	3.11523e-07	3.22126e-06
ENSMUSG00000036825	Ssx2ip	basal_adipocytes	623.24	1.34391	0.30804	3.09809e-06	1.34438e-05
ENSMUSG00000036825	Ssx2ip	luminal-differentiated_adipocytes	623.24	3.41737	0.295083	6.83327e-32	2.08914e-30
ENSMUSG00000036825	Ssx2ip	luminal-progenitors_adipocytes	623.24	2.47904	0.30057	5.54042e-18	7.39289e-17
ENSMUSG00000036825	Ssx2ip	luminal-differentiated_basal	623.24	1.93258	0.315737	4.26529e-11	5.01902e-10
ENSMUSG00000036825	Ssx2ip	luminal-differentiated_endothelial	623.24	2.99062	0.3074	2.12598e-23	6.7893e-22
ENSMUSG00000036825	Ssx2ip	luminal-progenitors_endothelial	623.24	2.0613	0.313443	3.30111e-12	5.31102e-11
ENSMUSG00000036825	Ssx2ip	stromal_luminal-differentiated	623.24	-2.57312	0.29362	1.92952e-19	3.50501e-18
ENSMUSG00000036825	Ssx2ip	stromal_luminal-progenitors	623.24	-1.64125	0.306382	4.19277e-09	3.93656e-08
ENSMUSG00000028189	Ctbs	endothelial_adipocytes	202.597	1.00375	0.304515	0.000464581	0.00138832
ENSMUSG00000028188	Spata1	luminal-differentiated_adipocytes	49.9934	-1.15149	0.565107	0.0114611	0.0270465
ENSMUSG00000028188	Spata1	stromal_adipocytes	49.9934	-1.05946	0.550254	0.0187556	0.0424519
ENSMUSG00000085810	Gm16325	basal_adipocytes	3.89586	18.0144	2.00983	4.81933e-20	8.36085e-19
ENSMUSG00000085810	Gm16325	luminal-progenitors_adipocytes	3.89586	17.4463	1.90607	1.1653e-20	1.90381e-19
ENSMUSG00000085810	Gm16325	stromal_adipocytes	3.89586	14.3358	2.01586	3.58003e-13	3.37736e-12
ENSMUSG00000085810	Gm16325	endothelial_basal	3.89586	-17.8793	2.07615	2.71509e-19	2.35609e-17
ENSMUSG00000085810	Gm16325	luminal-differentiated_basal	3.89586	-20.0442	1.99828	1.58712e-24	5.82607e-23
ENSMUSG00000085810	Gm16325	luminal-progenitors_endothelial	3.89586	17.5412	1.99075	8.95426e-20	3.4488e-18
ENSMUSG00000085810	Gm16325	stromal_endothelial	3.89586	14.2723	2.08761	8.86206e-13	2.0148e-11
ENSMUSG00000085810	Gm16325	luminal-progenitors_luminal-differentiated	3.89586	19.3065	1.89388	1.87737e-25	2.39064e-23
ENSMUSG00000085810	Gm16325	stromal_luminal-differentiated	3.89586	16.2523	2.00269	8.36354e-17	1.2668e-15
ENSMUSG00000048652	Samd13	luminal-progenitors_adipocytes	6.44217	2.6039	1.62967	0.00916537	0.0218299
ENSMUSG00000005034	Prkacb	luminal-differentiated_basal	1828.9	-1.09957	0.219824	5.52478e-08	4.50307e-07
ENSMUSG00000005034	Prkacb	stromal_luminal-differentiated	1828.9	1.01908	0.212273	1.68703e-07	1.12001e-06
ENSMUSG00000070343	Gm10288	basal_adipocytes	6.51529	-18.2397	1.74046	1.60032e-26	4.30285e-25
ENSMUSG00000070343	Gm10288	endothelial_basal	6.51529	18.775	1.73953	1.01439e-28	2.5163e-26
ENSMUSG00000070343	Gm10288	luminal-differentiated_basal	6.51529	20.7921	1.6146	7.91477e-39	7.83753e-37
ENSMUSG00000070343	Gm10288	luminal-progenitors_basal	6.51529	21.3314	1.60972	1.58152e-41	5.01373e-39
ENSMUSG00000070343	Gm10288	stromal_basal	6.51529	20.0509	1.62291	2.87958e-36	2.0799e-33
ENSMUSG00000036745	Ttll7	endothelial_adipocytes	151.403	3.47435	0.597472	9.04754e-10	6.11924e-09
ENSMUSG00000036745	Ttll7	stromal_adipocytes	151.403	1.17111	0.556956	0.0100957	0.0245775
ENSMUSG00000036745	Ttll7	endothelial_basal	151.403	2.28473	0.63561	3.45229e-05	0.000332851
ENSMUSG00000036745	Ttll7	luminal-differentiated_endothelial	151.403	-2.442	0.626173	5.83268e-06	3.18168e-05
ENSMUSG00000036745	Ttll7	luminal-progenitors_endothelial	151.403	-3.6877	0.591848	8.47567e-11	1.14558e-09
ENSMUSG00000036745	Ttll7	stromal_endothelial	151.403	-1.8518	0.665359	0.00022116	0.00129406
ENSMUSG00000036745	Ttll7	stromal_luminal-progenitors	151.403	1.22875	0.653018	0.00358935	0.0132832
ENSMUSG00000028184	Adgrl2	endothelial_adipocytes	2214.59	1.82152	0.243144	7.36823e-15	8.50724e-14
ENSMUSG00000028184	Adgrl2	stromal_basal	2214.59	-1.76673	0.245091	9.26967e-14	4.50781e-12
ENSMUSG00000028184	Adgrl2	luminal-differentiated_endothelial	2214.59	-1.57735	0.245673	1.00214e-11	1.14366e-10
ENSMUSG00000028184	Adgrl2	luminal-progenitors_endothelial	2214.59	-1.18967	0.244462	1.12746e-07	1.01006e-06
ENSMUSG00000028184	Adgrl2	stromal_endothelial	2214.59	-2.81691	0.241154	2.9749e-32	5.03449e-30
ENSMUSG00000028184	Adgrl2	stromal_luminal-differentiated	2214.59	-1.12905	0.23971	2.01171e-07	1.32152e-06
ENSMUSG00000028184	Adgrl2	stromal_luminal-progenitors	2214.59	-1.52112	0.242066	1.39392e-11	1.67304e-10
ENSMUSG00000104786	Gm43573	stromal_luminal-differentiated	2.489	-3.50811	2.06264	0.0035754	0.0114974
ENSMUSG00000047676	Rpsa-ps10	basal_adipocytes	7.28202	-2.41782	1.13569	0.00296185	0.00764807
ENSMUSG00000047676	Rpsa-ps10	luminal-progenitors_basal	7.28202	2.69841	1.19386	0.00122243	0.00560926
ENSMUSG00000106157	4930555A03Rik	basal_adipocytes	26.9161	2.36013	1.41267	0.0101673	0.0232801
ENSMUSG00000106157	4930555A03Rik	endothelial_adipocytes	26.9161	5.28833	1.32776	2.6315e-06	1.14319e-05
ENSMUSG00000106157	4930555A03Rik	luminal-differentiated_basal	26.9161	-2.65348	1.61119	0.00456644	0.0146381
ENSMUSG00000106157	4930555A03Rik	stromal_basal	26.9161	-2.84225	1.53804	0.00151667	0.0093749
ENSMUSG00000106157	4930555A03Rik	luminal-differentiated_endothelial	26.9161	-5.92396	1.30857	7.07351e-07	4.47018e-06
ENSMUSG00000106157	4930555A03Rik	luminal-progenitors_endothelial	26.9161	-4.38843	1.31846	6.08965e-05	0.000345152
ENSMUSG00000106157	4930555A03Rik	stromal_endothelial	26.9161	-6.21626	1.3129	9.05888e-08	1.02396e-06
ENSMUSG00000039167	Adgrl4	endothelial_adipocytes	2127.41	3.97371	0.709772	3.31196e-09	2.09681e-08
ENSMUSG00000039167	Adgrl4	luminal-differentiated_adipocytes	2127.41	-3.97261	0.71309	3.05264e-09	1.86701e-08
ENSMUSG00000039167	Adgrl4	luminal-progenitors_adipocytes	2127.41	-3.34444	0.725046	2.70588e-07	1.385e-06
ENSMUSG00000039167	Adgrl4	stromal_adipocytes	2127.41	-3.95369	0.702374	2.11889e-09	1.40163e-08
ENSMUSG00000039167	Adgrl4	endothelial_basal	2127.41	2.76231	0.744225	2.09434e-05	0.000213503
ENSMUSG00000039167	Adgrl4	luminal-differentiated_basal	2127.41	-5.08394	0.723559	4.90104e-13	7.07583e-12
ENSMUSG00000039167	Adgrl4	luminal-progenitors_basal	2127.41	-4.42134	0.712727	9.43984e-11	1.57138e-09
ENSMUSG00000039167	Adgrl4	stromal_basal	2127.41	-4.98468	0.750711	3.14846e-13	1.42656e-11
ENSMUSG00000039167	Adgrl4	luminal-differentiated_endothelial	2127.41	-8.20446	0.72804	6.62551e-31	3.93969e-29
ENSMUSG00000039167	Adgrl4	luminal-progenitors_endothelial	2127.41	-7.61064	0.721762	2.34656e-27	1.87235e-25
ENSMUSG00000039167	Adgrl4	stromal_endothelial	2127.41	-8.24425	0.734234	2.97586e-31	4.55496e-29
ENSMUSG00000028037	Ifi44	basal_adipocytes	86.4288	-2.92022	0.813756	2.2567e-05	8.63902e-05
ENSMUSG00000028037	Ifi44	endothelial_basal	86.4288	3.41055	0.788338	1.05041e-06	1.46402e-05
ENSMUSG00000028037	Ifi44	luminal-differentiated_basal	86.4288	1.32988	0.816141	0.00986864	0.0285257
ENSMUSG00000028037	Ifi44	luminal-progenitors_basal	86.4288	3.05292	0.783548	1.38606e-05	9.86457e-05
ENSMUSG00000028037	Ifi44	stromal_basal	86.4288	1.28763	0.889192	0.00844952	0.0387277
ENSMUSG00000028037	Ifi44	luminal-differentiated_endothelial	86.4288	-1.31247	0.751028	0.00952173	0.0260424
ENSMUSG00000028037	Ifi44	stromal_endothelial	86.4288	-1.18344	0.782915	0.010161	0.0359883
ENSMUSG00000028036	Ptgfr	basal_adipocytes	195.528	-4.93724	0.948098	2.12028e-08	1.23095e-07
ENSMUSG00000028036	Ptgfr	endothelial_adipocytes	195.528	-5.95459	0.967721	1.67289e-11	1.36217e-10
ENSMUSG00000028036	Ptgfr	luminal-differentiated_adipocytes	195.528	-10.9055	1.08073	2.93113e-25	5.99997e-24
ENSMUSG00000028036	Ptgfr	luminal-progenitors_adipocytes	195.528	-6.39134	0.935776	2.36115e-13	2.20431e-12
ENSMUSG00000028036	Ptgfr	luminal-differentiated_basal	195.528	-5.40395	1.1146	1.90727e-07	1.44297e-06
ENSMUSG00000028036	Ptgfr	stromal_basal	195.528	4.18692	0.977922	6.05614e-07	9.40118e-06
ENSMUSG00000028036	Ptgfr	luminal-differentiated_endothelial	195.528	-4.27667	1.16938	2.09373e-05	0.00010419
ENSMUSG00000028036	Ptgfr	stromal_endothelial	195.528	5.43142	0.951475	9.43591e-10	1.41988e-08
ENSMUSG00000028036	Ptgfr	luminal-progenitors_luminal-differentiated	195.528	3.49232	1.1858	4.57841e-05	0.000389204
ENSMUSG00000028036	Ptgfr	stromal_luminal-differentiated	195.528	10.292	1.08737	7.56924e-23	1.67708e-21
ENSMUSG00000028036	Ptgfr	stromal_luminal-progenitors	195.528	5.79898	0.906666	2.22458e-11	2.61368e-10
ENSMUSG00000105403	Gm43618	basal_adipocytes	9.00015	-4.34501	2.06252	0.00142396	0.0039194
ENSMUSG00000105403	Gm43618	endothelial_adipocytes	9.00015	-3.30369	1.91459	0.00554551	0.0130911
ENSMUSG00000105403	Gm43618	luminal-differentiated_adipocytes	9.00015	-7.85556	1.96303	1.9886e-06	8.75559e-06
ENSMUSG00000105403	Gm43618	luminal-progenitors_adipocytes	9.00015	-8.29864	2.01479	6.85628e-07	3.34371e-06
ENSMUSG00000105403	Gm43618	stromal_luminal-differentiated	9.00015	6.29385	1.98964	6.64916e-05	0.00030502
ENSMUSG00000105403	Gm43618	stromal_luminal-progenitors	9.00015	6.49781	1.90617	2.6792e-05	0.000153665
ENSMUSG00000039131	Gipc2	endothelial_adipocytes	342.704	1.68768	0.714776	0.00315646	0.00790659
ENSMUSG00000039131	Gipc2	luminal-differentiated_adipocytes	342.704	6.81625	0.677235	4.24129e-25	8.59436e-24
ENSMUSG00000039131	Gipc2	luminal-progenitors_adipocytes	342.704	3.54654	0.690237	2.46061e-08	1.42113e-07
ENSMUSG00000039131	Gipc2	stromal_adipocytes	342.704	-1.39594	0.702835	0.00925538	0.0227394
ENSMUSG00000039131	Gipc2	endothelial_basal	342.704	2.2496	0.805504	0.000315339	0.00230547
ENSMUSG00000039131	Gipc2	luminal-differentiated_basal	342.704	7.40599	0.718019	4.28627e-26	1.76911e-24
ENSMUSG00000039131	Gipc2	luminal-progenitors_basal	342.704	4.12484	0.707236	1.18035e-09	1.68241e-08
ENSMUSG00000039131	Gipc2	luminal-differentiated_endothelial	342.704	4.75419	0.686678	9.75218e-13	1.24477e-11
ENSMUSG00000039131	Gipc2	luminal-progenitors_endothelial	342.704	1.1174	0.734728	0.0138778	0.0441225
ENSMUSG00000039131	Gipc2	stromal_endothelial	342.704	-3.68179	0.727945	6.06083e-08	7.07028e-07
ENSMUSG00000039131	Gipc2	luminal-progenitors_luminal-differentiated	342.704	-2.8413	0.657058	1.19412e-06	1.44994e-05
ENSMUSG00000039131	Gipc2	stromal_luminal-differentiated	342.704	-8.67588	0.701161	9.99362e-37	5.01895e-35
ENSMUSG00000039131	Gipc2	stromal_luminal-progenitors	342.704	-5.41094	0.690382	8.96861e-16	1.61315e-14
ENSMUSG00000097293	D630002J18Rik	luminal-differentiated_adipocytes	4.04118	5.34368	2.23743	0.000570616	0.00175709
ENSMUSG00000097293	D630002J18Rik	luminal-differentiated_basal	4.04118	4.72463	2.42462	0.00153585	0.00564887
ENSMUSG00000097293	D630002J18Rik	stromal_luminal-differentiated	4.04118	-5.48342	2.2161	0.000428006	0.00169149
ENSMUSG00000028035	Dnajb4	basal_adipocytes	1781.22	-2.43037	0.269783	1.23566e-20	2.23489e-19
ENSMUSG00000028035	Dnajb4	endothelial_adipocytes	1781.22	-1.96363	0.268346	2.30624e-14	2.52391e-13
ENSMUSG00000028035	Dnajb4	luminal-differentiated_adipocytes	1781.22	-1.40428	0.255893	8.2116e-09	4.80419e-08
ENSMUSG00000028035	Dnajb4	luminal-progenitors_adipocytes	1781.22	-2.56381	0.259498	1.81019e-24	3.83766e-23
ENSMUSG00000028035	Dnajb4	stromal_adipocytes	1781.22	-1.55594	0.257992	1.8571e-10	1.36175e-09
ENSMUSG00000028035	Dnajb4	luminal-progenitors_luminal-differentiated	1781.22	-1.02112	0.273388	8.73432e-06	8.81373e-05
ENSMUSG00000039103	Nexn	basal_adipocytes	408.418	3.18027	0.725919	9.5962e-07	4.46045e-06
ENSMUSG00000039103	Nexn	luminal-differentiated_adipocytes	408.418	-4.26489	0.753295	2.01481e-09	1.25667e-08
ENSMUSG00000039103	Nexn	luminal-progenitors_adipocytes	408.418	-1.89514	0.709636	0.000774047	0.00234484
ENSMUSG00000039103	Nexn	endothelial_basal	408.418	-1.91914	0.819158	0.00097405	0.00606202
ENSMUSG00000039103	Nexn	luminal-differentiated_basal	408.418	-7.69999	0.767775	6.22681e-25	2.34897e-23
ENSMUSG00000039103	Nexn	luminal-progenitors_basal	408.418	-5.46708	0.706159	4.6147e-16	1.56227e-14
ENSMUSG00000039103	Nexn	stromal_basal	408.418	-1.47754	0.832769	0.00332784	0.018017
ENSMUSG00000039103	Nexn	luminal-differentiated_endothelial	408.418	-5.3274	0.761655	5.92075e-13	7.75476e-12
ENSMUSG00000039103	Nexn	luminal-progenitors_endothelial	408.418	-3.12161	0.730696	2.12882e-06	1.57043e-05
ENSMUSG00000039103	Nexn	luminal-progenitors_luminal-differentiated	408.418	1.54606	0.835097	0.00371826	0.0174511
ENSMUSG00000039103	Nexn	stromal_luminal-differentiated	408.418	5.67416	0.74137	3.75948e-15	4.98919e-14
ENSMUSG00000039103	Nexn	stromal_luminal-progenitors	408.418	3.51264	0.682836	6.79463e-08	5.52654e-07
ENSMUSG00000104621	Gm43185	basal_adipocytes	10.4948	11.3567	1.46677	6.67676e-16	8.33299e-15
ENSMUSG00000104621	Gm43185	stromal_adipocytes	10.4948	9.72438	1.4574	6.08029e-13	5.62218e-12
ENSMUSG00000104621	Gm43185	endothelial_basal	10.4948	-10.2471	1.47103	1.03243e-12	4.14288e-11
ENSMUSG00000104621	Gm43185	luminal-differentiated_basal	10.4948	-12.6433	1.48463	6.93045e-19	1.64125e-17
ENSMUSG00000104621	Gm43185	luminal-progenitors_basal	10.4948	-12.7357	1.44619	2.54757e-19	1.25557e-17
ENSMUSG00000104621	Gm43185	stromal_endothelial	10.4948	8.36911	1.51806	4.47993e-10	7.06411e-09
ENSMUSG00000104621	Gm43185	stromal_luminal-differentiated	10.4948	10.9992	1.44636	9.32841e-16	1.30705e-14
ENSMUSG00000104621	Gm43185	stromal_luminal-progenitors	10.4948	10.9839	1.45331	3.73485e-16	6.92691e-15
ENSMUSG00000054942	Miga1	basal_adipocytes	327.593	2.0489	0.403193	2.62602e-08	1.50576e-07
ENSMUSG00000054942	Miga1	endothelial_adipocytes	327.593	2.61143	0.39423	3.09282e-12	2.71748e-11
ENSMUSG00000054942	Miga1	luminal-differentiated_adipocytes	327.593	2.21269	0.384708	5.26147e-10	3.5014e-09
ENSMUSG00000054942	Miga1	luminal-progenitors_adipocytes	327.593	2.78795	0.382594	1.50367e-14	1.5536e-13
ENSMUSG00000054942	Miga1	stromal_basal	327.593	-1.18426	0.445073	0.000252837	0.00203047
ENSMUSG00000054942	Miga1	stromal_endothelial	327.593	-1.81215	0.405885	4.03651e-07	4.1207e-06
ENSMUSG00000054942	Miga1	stromal_luminal-differentiated	327.593	-1.39987	0.392529	2.33101e-05	0.00011517
ENSMUSG00000054942	Miga1	stromal_luminal-progenitors	327.593	-2.03291	0.382385	1.05196e-08	9.45397e-08
ENSMUSG00000025437	Usp33	basal_adipocytes	1735.33	-1.11429	0.196838	5.85577e-09	3.6298e-08
ENSMUSG00000025437	Usp33	endothelial_adipocytes	1735.33	-1.24854	0.196544	6.69215e-11	5.1358e-10
ENSMUSG00000025437	Usp33	luminal-differentiated_adipocytes	1735.33	-1.0454	0.189791	1.17325e-08	6.74185e-08
ENSMUSG00000025437	Usp33	luminal-progenitors_adipocytes	1735.33	-1.23961	0.188447	1.74734e-11	1.3917e-10
ENSMUSG00000025437	Usp33	stromal_adipocytes	1735.33	-1.17222	0.189049	1.68456e-10	1.2402e-09
ENSMUSG00000104822	Gm42967	stromal_adipocytes	3.20086	2.34321	1.6882	0.0157125	0.0362398
ENSMUSG00000104822	Gm42967	stromal_luminal-differentiated	3.20086	4.75855	1.96996	0.000560382	0.00215771
ENSMUSG00000104546	Gm43858	luminal-differentiated_adipocytes	77.7902	-1.54398	0.534289	0.000578579	0.00177951
ENSMUSG00000039058	Ak5	basal_adipocytes	31.6596	2.45825	1.34151	0.00643362	0.0154119
ENSMUSG00000039058	Ak5	luminal-differentiated_adipocytes	31.6596	-2.79984	1.47787	0.00393772	0.0103066
ENSMUSG00000039058	Ak5	stromal_adipocytes	31.6596	1.97921	1.24557	0.0132113	0.0311297
ENSMUSG00000039058	Ak5	luminal-differentiated_basal	31.6596	-6.70195	1.32318	4.10668e-08	3.40946e-07
ENSMUSG00000039058	Ak5	luminal-progenitors_basal	31.6596	-2.66795	1.42275	0.0029601	0.0120723
ENSMUSG00000039058	Ak5	luminal-differentiated_endothelial	31.6596	-4.26019	1.45514	0.000188793	0.000785692
ENSMUSG00000039058	Ak5	luminal-progenitors_luminal-differentiated	31.6596	2.01103	1.38039	0.00526517	0.0232724
ENSMUSG00000039058	Ak5	stromal_luminal-differentiated	31.6596	6.33265	1.29107	9.72276e-08	6.64432e-07
ENSMUSG00000039058	Ak5	stromal_luminal-progenitors	31.6596	2.24698	1.42222	0.00634602	0.0218381
ENSMUSG00000039047	Pigk	stromal_luminal-progenitors	1680.4	1.11576	0.196264	3.66133e-10	3.83078e-09
ENSMUSG00000039037	St6galnac5	basal_adipocytes	86.9895	-5.4429	1.04944	1.60369e-08	9.44369e-08
ENSMUSG00000039037	St6galnac5	endothelial_adipocytes	86.9895	-4.64002	1.01352	3.98723e-07	1.92715e-06
ENSMUSG00000039037	St6galnac5	luminal-differentiated_adipocytes	86.9895	-18.7374	1.19822	6.73678e-56	8.7178e-54
ENSMUSG00000039037	St6galnac5	luminal-progenitors_adipocytes	86.9895	-26.5975	1.19874	1.63261e-110	5.33457e-107
ENSMUSG00000039037	St6galnac5	luminal-differentiated_basal	86.9895	-12.8699	1.28035	4.78772e-25	1.84001e-23
ENSMUSG00000039037	St6galnac5	luminal-progenitors_basal	86.9895	-20.7205	1.26258	6.68553e-62	5.78322e-59
ENSMUSG00000039037	St6galnac5	stromal_basal	86.9895	3.96156	1.08595	8.98302e-06	0.000107665
ENSMUSG00000039037	St6galnac5	luminal-differentiated_endothelial	86.9895	-13.5845	1.25244	7.77082e-29	3.85527e-27
ENSMUSG00000039037	St6galnac5	luminal-progenitors_endothelial	86.9895	-21.4653	1.23502	8.61541e-69	9.5942e-66
ENSMUSG00000039037	St6galnac5	stromal_endothelial	86.9895	3.35551	1.11471	0.000130826	0.000804568
ENSMUSG00000039037	St6galnac5	luminal-progenitors_luminal-differentiated	86.9895	-7.61764	1.50032	1.57247e-08	2.79639e-07
ENSMUSG00000039037	St6galnac5	stromal_luminal-differentiated	86.9895	17.5006	1.19889	6.06045e-49	5.6652e-47
ENSMUSG00000039037	St6galnac5	stromal_luminal-progenitors	86.9895	25.3884	1.20439	1.43798e-100	6.13851e-97
ENSMUSG00000105337	1700094M23Rik	luminal-differentiated_endothelial	2.24552	-3.92032	2.84696	0.00718321	0.0203984
ENSMUSG00000052544	St6galnac3	basal_adipocytes	331.251	3.59419	0.857639	2.56343e-06	1.12463e-05
ENSMUSG00000052544	St6galnac3	endothelial_adipocytes	331.251	6.67612	0.84912	2.63996e-17	3.78693e-16
ENSMUSG00000052544	St6galnac3	luminal-progenitors_adipocytes	331.251	2.1054	0.851035	0.00113615	0.00331386
ENSMUSG00000052544	St6galnac3	stromal_adipocytes	331.251	2.02209	0.853436	0.00159279	0.00462123
ENSMUSG00000052544	St6galnac3	endothelial_basal	331.251	2.55167	0.891913	0.000242442	0.00184103
ENSMUSG00000052544	St6galnac3	luminal-differentiated_basal	331.251	-1.77164	0.930963	0.00319753	0.0107099
ENSMUSG00000052544	St6galnac3	luminal-differentiated_endothelial	331.251	-5.27138	0.807711	1.44056e-11	1.61613e-10
ENSMUSG00000052544	St6galnac3	luminal-progenitors_endothelial	331.251	-4.13348	0.812951	5.7256e-08	5.33855e-07
ENSMUSG00000052544	St6galnac3	stromal_endothelial	331.251	-4.17936	0.80767	3.19962e-08	3.8912e-07
ENSMUSG00000105023	1700012D16Rik	endothelial_adipocytes	8.89552	5.09599	1.35038	6.86328e-06	2.80307e-05
ENSMUSG00000105023	1700012D16Rik	endothelial_basal	8.89552	2.89419	1.51335	0.00139018	0.00818707
ENSMUSG00000105023	1700012D16Rik	luminal-differentiated_basal	8.89552	-2.70461	1.74476	0.00576421	0.0179527
ENSMUSG00000105023	1700012D16Rik	luminal-progenitors_basal	8.89552	-2.67618	1.68901	0.00553124	0.0206587
ENSMUSG00000105023	1700012D16Rik	luminal-differentiated_endothelial	8.89552	-7.65626	1.39473	2.23505e-09	1.96733e-08
ENSMUSG00000105023	1700012D16Rik	luminal-progenitors_endothelial	8.89552	-7.62123	1.39945	2.04722e-09	2.30283e-08
ENSMUSG00000105023	1700012D16Rik	stromal_endothelial	8.89552	-2.63142	1.44738	0.00254924	0.011106
ENSMUSG00000105023	1700012D16Rik	stromal_luminal-differentiated	8.89552	3.71368	1.59741	0.000784541	0.00292922
ENSMUSG00000105023	1700012D16Rik	stromal_luminal-progenitors	8.89552	3.7882	1.54464	0.000744705	0.00324887
ENSMUSG00000106024	A530083M17Rik	basal_adipocytes	36.1648	1.74815	1.1436	0.0217673	0.0457907
ENSMUSG00000106024	A530083M17Rik	endothelial_adipocytes	36.1648	6.05495	1.13987	2.0851e-09	1.35286e-08
ENSMUSG00000106024	A530083M17Rik	stromal_adipocytes	36.1648	1.69034	1.08763	0.0183722	0.0416541
ENSMUSG00000106024	A530083M17Rik	endothelial_basal	36.1648	3.25524	1.10249	0.000113813	0.000948427
ENSMUSG00000106024	A530083M17Rik	luminal-differentiated_endothelial	36.1648	-5.62751	1.08702	3.56516e-08	2.69967e-07
ENSMUSG00000106024	A530083M17Rik	luminal-progenitors_endothelial	36.1648	-4.17494	0.997994	3.37113e-06	2.40381e-05
ENSMUSG00000106024	A530083M17Rik	stromal_endothelial	36.1648	-3.61657	1.02746	3.02758e-05	0.00021519
ENSMUSG00000104964	4930597L12Rik	basal_adipocytes	5.40528	2.27347	1.61382	0.0197419	0.0419556
ENSMUSG00000104964	4930597L12Rik	endothelial_adipocytes	5.40528	3.98217	1.63778	0.000756046	0.00217005
ENSMUSG00000104964	4930597L12Rik	luminal-progenitors_basal	5.40528	-2.54491	1.75518	0.00772499	0.0274645
ENSMUSG00000104964	4930597L12Rik	luminal-differentiated_endothelial	5.40528	-3.7806	1.74102	0.00130582	0.00448131
ENSMUSG00000104964	4930597L12Rik	luminal-progenitors_endothelial	5.40528	-4.72437	1.62415	0.000176621	0.000910952
ENSMUSG00000104964	4930597L12Rik	stromal_endothelial	5.40528	-1.99424	1.64115	0.0129303	0.0441125
ENSMUSG00000005493	Msh4	luminal-differentiated_adipocytes	7.49383	-3.61129	1.60466	0.00125118	0.00361753
ENSMUSG00000005493	Msh4	luminal-differentiated_basal	7.49383	-4.80667	1.61966	0.000149064	0.000692531
ENSMUSG00000005493	Msh4	stromal_luminal-differentiated	7.49383	1.9888	1.58046	0.0168042	0.0444037
ENSMUSG00000062908	Acadm	basal_adipocytes	2073.39	-3.42436	0.244742	3.44759e-45	2.912e-43
ENSMUSG00000062908	Acadm	endothelial_adipocytes	2073.39	-3.2455	0.243486	3.13751e-41	2.46304e-39
ENSMUSG00000062908	Acadm	luminal-differentiated_adipocytes	2073.39	-3.61219	0.234834	3.6957e-54	4.29358e-52
ENSMUSG00000062908	Acadm	luminal-progenitors_adipocytes	2073.39	-2.45912	0.237672	1.4078e-26	3.42326e-25
ENSMUSG00000062908	Acadm	stromal_adipocytes	2073.39	-3.22918	0.234615	7.36165e-44	4.50009e-42
ENSMUSG00000062908	Acadm	luminal-progenitors_luminal-differentiated	2073.39	1.04091	0.25002	1.29343e-06	1.55696e-05
ENSMUSG00000028360	Slc44a5	basal_adipocytes	10.9687	7.88464	2.04502	1.52607e-06	6.91401e-06
ENSMUSG00000028360	Slc44a5	endothelial_adipocytes	10.9687	18.3367	1.70035	6.26788e-28	2.07728e-26
ENSMUSG00000028360	Slc44a5	luminal-differentiated_adipocytes	10.9687	14.5873	1.76123	2.07704e-17	2.57073e-16
ENSMUSG00000028360	Slc44a5	luminal-progenitors_adipocytes	10.9687	16.2307	1.70246	3.65416e-22	6.61953e-21
ENSMUSG00000028360	Slc44a5	stromal_adipocytes	10.9687	21.1521	1.62937	3.08012e-39	1.47736e-37
ENSMUSG00000028360	Slc44a5	endothelial_basal	10.9687	9.43399	1.79012	2.14082e-08	4.17919e-07
ENSMUSG00000028360	Slc44a5	luminal-differentiated_basal	10.9687	4.84088	2.1182	0.000734854	0.00293106
ENSMUSG00000028360	Slc44a5	luminal-progenitors_basal	10.9687	6.62023	1.97139	1.1945e-05	8.60575e-05
ENSMUSG00000028360	Slc44a5	stromal_basal	10.9687	12.2386	1.68854	1.04559e-13	5.05466e-12
ENSMUSG00000028360	Slc44a5	stromal_luminal-differentiated	10.9687	5.62969	1.74045	6.33178e-05	0.000291473
ENSMUSG00000028360	Slc44a5	stromal_luminal-progenitors	10.9687	3.69423	1.81732	0.00185095	0.00737987
ENSMUSG00000096225	Lhx8	basal_adipocytes	50.7787	-4.99803	1.24401	4.14616e-06	1.76678e-05
ENSMUSG00000096225	Lhx8	endothelial_adipocytes	50.7787	-10.0204	1.46285	1.58089e-13	1.57948e-12
ENSMUSG00000096225	Lhx8	luminal-differentiated_adipocytes	50.7787	-10.0942	1.36844	5.14649e-15	5.43113e-14
ENSMUSG00000096225	Lhx8	luminal-progenitors_adipocytes	50.7787	-11.1955	1.35821	1.41803e-17	1.8332e-16
ENSMUSG00000096225	Lhx8	endothelial_basal	50.7787	-3.15621	1.747	0.00140365	0.00825253
ENSMUSG00000096225	Lhx8	luminal-differentiated_basal	50.7787	-3.90001	1.64738	0.000677476	0.0027279
ENSMUSG00000096225	Lhx8	luminal-progenitors_basal	50.7787	-4.89635	1.47633	4.1511e-05	0.000268734
ENSMUSG00000096225	Lhx8	stromal_basal	50.7787	1.94632	1.3956	0.00661936	0.0316939
ENSMUSG00000096225	Lhx8	stromal_endothelial	50.7787	7.37088	1.46781	9.92951e-09	1.30534e-07
ENSMUSG00000096225	Lhx8	stromal_luminal-differentiated	50.7787	7.63438	1.35986	1.13531e-09	9.56855e-09
ENSMUSG00000096225	Lhx8	stromal_luminal-progenitors	50.7787	8.55191	1.38912	9.70733e-12	1.18116e-10
ENSMUSG00000093738	AI606473	basal_adipocytes	24.9907	-7.10708	1.59411	1.38967e-07	7.24766e-07
ENSMUSG00000093738	AI606473	endothelial_adipocytes	24.9907	-8.41355	1.67615	3.1154e-09	1.97695e-08
ENSMUSG00000093738	AI606473	luminal-differentiated_adipocytes	24.9907	-9.29393	1.51852	2.54194e-11	1.94972e-10
ENSMUSG00000093738	AI606473	luminal-progenitors_adipocytes	24.9907	-9.75969	1.51969	4.01772e-12	3.38457e-11
ENSMUSG00000093738	AI606473	stromal_adipocytes	24.9907	-2.55017	1.37375	0.00473349	0.012422
ENSMUSG00000093738	AI606473	stromal_basal	24.9907	2.41601	1.71614	0.00449547	0.0230865
ENSMUSG00000093738	AI606473	stromal_endothelial	24.9907	4.27945	1.73007	0.000389325	0.00214535
ENSMUSG00000093738	AI606473	stromal_luminal-differentiated	24.9907	5.44416	1.54664	2.82936e-05	0.000138298
ENSMUSG00000093738	AI606473	stromal_luminal-progenitors	24.9907	5.73518	1.47042	8.5269e-06	5.32616e-05
ENSMUSG00000028199	Cryz	basal_adipocytes	190.442	-1.22743	0.372241	0.000296803	0.000937144
ENSMUSG00000028199	Cryz	luminal-progenitors_adipocytes	190.442	-1.35685	0.353696	3.4192e-05	0.000131226
ENSMUSG00000078161	Erich3	basal_adipocytes	22.1223	4.16201	1.43783	0.000215609	0.000698717
ENSMUSG00000078161	Erich3	luminal-differentiated_basal	22.1223	-4.45963	1.48264	0.000135128	0.000632933
ENSMUSG00000078161	Erich3	stromal_basal	22.1223	-3.55281	1.54409	0.000391673	0.00295782
ENSMUSG00000078161	Erich3	luminal-differentiated_endothelial	22.1223	-1.87649	1.45133	0.0186227	0.0466858
ENSMUSG00000053870	Fpgt	endothelial_adipocytes	181.323	1.19457	0.363337	0.000348739	0.00106628
ENSMUSG00000028182	Lrriq3	basal_adipocytes	15.4326	-2.47458	1.00235	0.00107384	0.00302917
ENSMUSG00000028182	Lrriq3	endothelial_adipocytes	15.4326	-2.48636	0.944195	0.000795836	0.00227205
ENSMUSG00000028182	Lrriq3	stromal_adipocytes	15.4326	-1.96631	0.891586	0.00267946	0.00743222
ENSMUSG00000104329	Gm37324	endothelial_adipocytes	38.8822	1.19263	0.593599	0.015376	0.0328516
ENSMUSG00000104329	Gm37324	endothelial_basal	38.8822	1.11888	0.753043	0.0103217	0.0429555
ENSMUSG00000085084	4930570G19Rik	endothelial_adipocytes	8.05021	-4.80501	1.72975	0.000186058	0.000599162
ENSMUSG00000085084	4930570G19Rik	luminal-differentiated_adipocytes	8.05021	-4.43726	1.67275	0.000372011	0.00118287
ENSMUSG00000085084	4930570G19Rik	luminal-progenitors_adipocytes	8.05021	-4.90975	1.62597	9.21032e-05	0.0003285
ENSMUSG00000085084	4930570G19Rik	endothelial_basal	8.05021	-2.38799	1.92785	0.00686232	0.0308971
ENSMUSG00000085084	4930570G19Rik	luminal-differentiated_basal	8.05021	-2.24387	1.80555	0.0143673	0.0392516
ENSMUSG00000085084	4930570G19Rik	luminal-progenitors_basal	8.05021	-2.82622	1.82419	0.00556744	0.0207711
ENSMUSG00000085084	4930570G19Rik	stromal_endothelial	8.05021	4.42504	1.86034	0.000451917	0.00244595
ENSMUSG00000085084	4930570G19Rik	stromal_luminal-differentiated	8.05021	3.97166	1.7688	0.00092721	0.00340873
ENSMUSG00000085084	4930570G19Rik	stromal_luminal-progenitors	8.05021	4.60543	1.60544	0.000250129	0.00120719
ENSMUSG00000040037	Negr1	basal_adipocytes	162.785	-1.54559	0.777306	0.00884609	0.0205304
ENSMUSG00000040037	Negr1	endothelial_adipocytes	162.785	-6.56929	0.840512	4.45276e-17	6.24505e-16
ENSMUSG00000040037	Negr1	luminal-differentiated_adipocytes	162.785	-8.96714	0.923636	6.86876e-24	1.30581e-22
ENSMUSG00000040037	Negr1	luminal-progenitors_adipocytes	162.785	-7.58006	0.800097	3.73357e-23	7.24003e-22
ENSMUSG00000040037	Negr1	stromal_adipocytes	162.785	-1.24852	0.717012	0.020598	0.0460604
ENSMUSG00000040037	Negr1	endothelial_basal	162.785	-4.43085	0.894973	9.498e-09	1.9601e-07
ENSMUSG00000040037	Negr1	luminal-differentiated_basal	162.785	-6.86299	0.93262	1.99763e-14	3.23601e-13
ENSMUSG00000040037	Negr1	luminal-progenitors_basal	162.785	-5.42327	0.815581	1.47095e-12	3.20037e-11
ENSMUSG00000040037	Negr1	luminal-differentiated_endothelial	162.785	-1.45284	1.02167	0.0181572	0.0456868
ENSMUSG00000040037	Negr1	stromal_endothelial	162.785	4.86507	0.817186	3.19274e-10	5.11499e-09
ENSMUSG00000040037	Negr1	stromal_luminal-differentiated	162.785	7.19044	0.914147	2.86801e-16	4.17377e-15
ENSMUSG00000040037	Negr1	stromal_luminal-progenitors	162.785	5.79919	0.777915	1.30132e-14	2.08969e-13
ENSMUSG00000104696	Gm42946	endothelial_adipocytes	14.0632	-6.53227	1.55457	3.19886e-07	1.5652e-06
ENSMUSG00000104696	Gm42946	luminal-differentiated_adipocytes	14.0632	-5.23831	1.35663	7.88673e-06	3.22577e-05
ENSMUSG00000104696	Gm42946	luminal-progenitors_adipocytes	14.0632	-7.99325	1.467	8.59453e-10	5.7813e-09
ENSMUSG00000104696	Gm42946	endothelial_basal	14.0632	-3.23442	1.81367	0.0013942	0.00820683
ENSMUSG00000104696	Gm42946	luminal-differentiated_basal	14.0632	-1.88291	1.52828	0.0172109	0.0457826
ENSMUSG00000104696	Gm42946	luminal-progenitors_basal	14.0632	-4.98796	1.53039	4.56966e-05	0.000294463
ENSMUSG00000104696	Gm42946	stromal_endothelial	14.0632	3.56303	1.70225	0.00108798	0.00530009
ENSMUSG00000104696	Gm42946	stromal_luminal-differentiated	14.0632	1.9141	1.4514	0.0150522	0.0404335
ENSMUSG00000104696	Gm42946	stromal_luminal-progenitors	14.0632	5.13317	1.40738	2.65547e-05	0.000152431
ENSMUSG00000106047	Gm42942	endothelial_adipocytes	7.06378	-3.27502	2.3019	0.00990069	0.0221279
ENSMUSG00000106047	Gm42942	luminal-differentiated_adipocytes	7.06378	-6.3932	2.55142	0.000323003	0.00103815
ENSMUSG00000106047	Gm42942	luminal-progenitors_adipocytes	7.06378	-6.76585	2.6151	0.000163617	0.000560175
ENSMUSG00000106047	Gm42942	luminal-differentiated_basal	7.06378	-3.56478	2.69338	0.00773295	0.023179
ENSMUSG00000106047	Gm42942	luminal-progenitors_basal	7.06378	-3.69811	2.66285	0.00464656	0.0178232
ENSMUSG00000106385	Gm42943	endothelial_adipocytes	6.09801	-4.76656	1.62334	0.000124762	0.000415164
ENSMUSG00000106385	Gm42943	luminal-differentiated_adipocytes	6.09801	-5.98241	1.54799	6.23317e-06	2.5834e-05
ENSMUSG00000106385	Gm42943	luminal-progenitors_adipocytes	6.09801	-6.74196	1.58285	4.86599e-07	2.41123e-06
ENSMUSG00000106385	Gm42943	luminal-differentiated_basal	6.09801	-2.84901	1.90334	0.00635936	0.0195828
ENSMUSG00000106385	Gm42943	luminal-progenitors_basal	6.09801	-3.73883	1.81158	0.0013544	0.00613625
ENSMUSG00000106385	Gm42943	stromal_luminal-differentiated	6.09801	2.66533	1.75524	0.00682154	0.0203922
ENSMUSG00000106385	Gm42943	stromal_luminal-progenitors	6.09801	3.77097	1.72117	0.00131005	0.00540676
ENSMUSG00000105290	Gm43528	endothelial_adipocytes	4.96746	-3.67242	2.44962	0.00653267	0.0151907
ENSMUSG00000105290	Gm43528	luminal-differentiated_adipocytes	4.96746	-5.09644	2.62184	0.00169694	0.00478924
ENSMUSG00000105290	Gm43528	luminal-progenitors_adipocytes	4.96746	-5.41926	2.65702	0.000933856	0.00277272
ENSMUSG00000105290	Gm43528	stromal_adipocytes	4.96746	-3.92979	2.52503	0.00403112	0.0107406
ENSMUSG00000106018	Gm43527	luminal-differentiated_adipocytes	3.97058	-3.7449	2.85255	0.0104468	0.0248864
ENSMUSG00000040016	Ptger3	basal_adipocytes	1103.02	-6.66182	0.803204	2.15763e-18	3.28835e-17
ENSMUSG00000040016	Ptger3	endothelial_adipocytes	1103.02	-7.41542	0.770459	1.84377e-24	4.74129e-23
ENSMUSG00000040016	Ptger3	luminal-differentiated_adipocytes	1103.02	-9.97944	0.751822	1.04258e-41	6.12426e-40
ENSMUSG00000040016	Ptger3	luminal-progenitors_adipocytes	1103.02	-10.333	0.754749	7.70956e-44	5.84841e-42
ENSMUSG00000040016	Ptger3	stromal_adipocytes	1103.02	-4.84811	0.712195	7.79875e-13	7.13901e-12
ENSMUSG00000040016	Ptger3	luminal-differentiated_basal	1103.02	-2.78555	0.931479	0.000111688	0.000532176
ENSMUSG00000040016	Ptger3	luminal-progenitors_basal	1103.02	-3.20602	0.850025	2.16485e-05	0.000148179
ENSMUSG00000040016	Ptger3	luminal-differentiated_endothelial	1103.02	-1.96404	0.880169	0.0015664	0.00527172
ENSMUSG00000040016	Ptger3	luminal-progenitors_endothelial	1103.02	-2.40318	0.896304	0.000358588	0.00172864
ENSMUSG00000040016	Ptger3	stromal_endothelial	1103.02	2.06995	0.874096	0.000711148	0.00363531
ENSMUSG00000040016	Ptger3	stromal_luminal-differentiated	1103.02	4.83029	0.750446	2.1299e-11	2.08536e-10
ENSMUSG00000040016	Ptger3	stromal_luminal-progenitors	1103.02	5.12776	0.744318	1.26759e-12	1.6701e-11
ENSMUSG00000106419	Gm5550	stromal_endothelial	7.46663	-2.06443	1.24376	0.00432324	0.0175463
ENSMUSG00000028179	Cth	basal_adipocytes	62.0616	-2.85965	0.886985	8.48363e-05	0.000295871
ENSMUSG00000028179	Cth	endothelial_adipocytes	62.0616	-5.31692	0.940104	8.2873e-10	5.64235e-09
ENSMUSG00000028179	Cth	luminal-differentiated_adipocytes	62.0616	-4.63674	0.789381	6.1252e-10	4.03815e-09
ENSMUSG00000028179	Cth	luminal-progenitors_adipocytes	62.0616	-5.79413	0.797691	1.80924e-14	1.85975e-13
ENSMUSG00000028179	Cth	stromal_adipocytes	62.0616	-5.77767	0.82302	6.42891e-14	6.44729e-13
ENSMUSG00000028179	Cth	endothelial_basal	62.0616	-1.51586	1.1045	0.011001	0.0451476
ENSMUSG00000028179	Cth	luminal-progenitors_basal	62.0616	-2.32814	0.987788	0.000947255	0.00448017
ENSMUSG00000028179	Cth	stromal_basal	62.0616	-2.18755	1.00624	0.00111243	0.00718736
ENSMUSG00000104528	Gm43314	luminal-differentiated_adipocytes	2.56917	-3.04299	2.60188	0.0191427	0.042915
ENSMUSG00000104528	Gm43314	stromal_adipocytes	2.56917	-2.92907	2.52629	0.0155385	0.0358999
ENSMUSG00000028177	1810013D15Rik	luminal-differentiated_adipocytes	9.24666	-1.85082	1.26309	0.0191741	0.0429708
ENSMUSG00000028177	1810013D15Rik	luminal-differentiated_endothelial	9.24666	-3.44768	1.41036	0.000677133	0.0024864
ENSMUSG00000028177	1810013D15Rik	stromal_endothelial	9.24666	-1.98308	1.35806	0.00723759	0.0271548
ENSMUSG00000105201	Gm43362	luminal-progenitors_adipocytes	149.926	1.13351	0.341893	0.000381772	0.00122403
ENSMUSG00000104597	B230334C09Rik	basal_adipocytes	5.75828	2.41244	1.8498	0.0225464	0.0472542
ENSMUSG00000028176	Lrrc7	basal_adipocytes	16.1879	3.96816	1.36421	0.000218654	0.000707672
ENSMUSG00000028176	Lrrc7	endothelial_adipocytes	16.1879	3.14301	1.34161	0.00145231	0.00393011
ENSMUSG00000028176	Lrrc7	luminal-progenitors_adipocytes	16.1879	2.84558	1.34894	0.00220571	0.00606473
ENSMUSG00000028176	Lrrc7	stromal_adipocytes	16.1879	3.23399	1.33513	0.000806044	0.00248199
ENSMUSG00000028176	Lrrc7	luminal-differentiated_basal	16.1879	-6.05744	1.34952	8.15118e-07	5.62294e-06
ENSMUSG00000028176	Lrrc7	luminal-differentiated_endothelial	16.1879	-5.32356	1.35508	8.49394e-06	4.52875e-05
ENSMUSG00000028176	Lrrc7	luminal-progenitors_luminal-differentiated	16.1879	4.69864	1.54044	1.25323e-05	0.000122092
ENSMUSG00000028176	Lrrc7	stromal_luminal-differentiated	16.1879	5.45891	1.31996	3.38642e-06	1.88108e-05
ENSMUSG00000028175	Depdc1a	luminal-progenitors_adipocytes	35.5295	1.80564	1.12565	0.01621	0.0362441
ENSMUSG00000028175	Depdc1a	stromal_adipocytes	35.5295	2.16294	1.18958	0.00659887	0.0167509
ENSMUSG00000028173	Wls	stromal_endothelial	1302.99	1.25604	0.24404	1.58418e-08	2.0196e-07
ENSMUSG00000028173	Wls	stromal_luminal-progenitors	1302.99	1.12193	0.240982	1.00038e-07	7.97468e-07
ENSMUSG00000105990	Gm43307	basal_adipocytes	11.4147	5.52445	1.23302	4.39751e-07	2.15125e-06
ENSMUSG00000105990	Gm43307	endothelial_adipocytes	11.4147	3.56784	1.28611	0.000380603	0.00115644
ENSMUSG00000105990	Gm43307	luminal-differentiated_adipocytes	11.4147	3.37424	1.33235	0.000608239	0.00186415
ENSMUSG00000105990	Gm43307	luminal-progenitors_adipocytes	11.4147	4.39199	1.23927	2.17517e-05	8.58898e-05
ENSMUSG00000105990	Gm43307	stromal_adipocytes	11.4147	4.83916	1.21824	3.31463e-06	1.51738e-05
ENSMUSG00000085180	AI838599	luminal-differentiated_adipocytes	15.4177	-7.60057	1.30817	2.29477e-10	1.58859e-09
ENSMUSG00000085180	AI838599	luminal-progenitors_adipocytes	15.4177	-3.3485	1.20652	0.000283011	0.000927753
ENSMUSG00000085180	AI838599	stromal_adipocytes	15.4177	-2.08496	1.15479	0.00719356	0.0181222
ENSMUSG00000085180	AI838599	luminal-differentiated_basal	15.4177	-6.83567	1.31529	1.92589e-08	1.67479e-07
ENSMUSG00000085180	AI838599	luminal-progenitors_basal	15.4177	-2.40092	1.35393	0.00394746	0.0154995
ENSMUSG00000085180	AI838599	luminal-differentiated_endothelial	15.4177	-6.72701	1.30121	2.2839e-08	1.77101e-07
ENSMUSG00000085180	AI838599	luminal-progenitors_endothelial	15.4177	-2.29988	1.35193	0.00463052	0.0170225
ENSMUSG00000085180	AI838599	luminal-progenitors_luminal-differentiated	15.4177	2.52053	1.45008	0.00184233	0.00965059
ENSMUSG00000085180	AI838599	stromal_luminal-differentiated	15.4177	4.49608	1.39916	7.34478e-05	0.000333609
ENSMUSG00000081660	Gm11787	luminal-differentiated_adipocytes	1.6278	4.19533	4.19768	0.0162586	0.0370628
ENSMUSG00000081660	Gm11787	luminal-progenitors_adipocytes	1.6278	11.5597	4.94025	0.000229598	0.000765034
ENSMUSG00000081660	Gm11787	stromal_adipocytes	1.6278	15.4485	4.31179	1.42628e-05	5.91984e-05
ENSMUSG00000081660	Gm11787	luminal-progenitors_endothelial	1.6278	10.5181	5.2286	0.000218492	0.00110423
ENSMUSG00000028233	Tgs1	luminal-differentiated_basal	710.125	-1.19004	0.308176	9.05337e-06	5.30121e-05
ENSMUSG00000028233	Tgs1	luminal-progenitors_basal	710.125	-1.12206	0.321578	2.24499e-05	0.00015333
ENSMUSG00000042228	Lyn	basal_adipocytes	2594.03	2.97224	0.39704	6.75411e-15	7.74731e-14
ENSMUSG00000042228	Lyn	endothelial_adipocytes	2594.03	3.55187	0.389338	1.57324e-20	2.93807e-19
ENSMUSG00000042228	Lyn	luminal-differentiated_adipocytes	2594.03	2.46837	0.388322	1.06183e-11	8.45457e-11
ENSMUSG00000042228	Lyn	luminal-progenitors_adipocytes	2594.03	3.87298	0.376229	1.62785e-25	3.66513e-24
ENSMUSG00000042228	Lyn	stromal_adipocytes	2594.03	1.87798	0.390216	1.02916e-07	5.73666e-07
ENSMUSG00000042228	Lyn	stromal_endothelial	2594.03	-1.4342	0.422804	3.17885e-05	0.000224477
ENSMUSG00000042228	Lyn	luminal-progenitors_luminal-differentiated	2594.03	1.166	0.415733	0.000256323	0.00177677
ENSMUSG00000042228	Lyn	stromal_luminal-progenitors	2594.03	-1.82908	0.399659	2.78597e-07	2.12942e-06
ENSMUSG00000028234	Rps20	luminal-progenitors_adipocytes	4694.72	1.43596	0.189585	8.66113e-15	9.14017e-14
ENSMUSG00000028234	Rps20	stromal_adipocytes	4694.72	1.01278	0.188416	3.22543e-08	1.89871e-07
ENSMUSG00000078365	Mos	luminal-differentiated_endothelial	4.14276	-3.07575	2.58652	0.0145651	0.0377509
ENSMUSG00000003282	Plag1	luminal-differentiated_adipocytes	72.9218	-1.22546	0.63205	0.0129697	0.0302406
ENSMUSG00000003282	Plag1	luminal-progenitors_adipocytes	72.9218	1.1391	0.588438	0.0197087	0.0430614
ENSMUSG00000003282	Plag1	luminal-differentiated_basal	72.9218	-1.76085	0.759123	0.000994699	0.00382707
ENSMUSG00000003282	Plag1	luminal-differentiated_endothelial	72.9218	-2.60677	0.718427	1.64275e-05	8.337e-05
ENSMUSG00000003282	Plag1	luminal-progenitors_luminal-differentiated	72.9218	2.7248	0.635836	1.62014e-06	1.9108e-05
ENSMUSG00000003282	Plag1	stromal_luminal-differentiated	72.9218	1.67802	0.710741	0.00115178	0.00415442
ENSMUSG00000068240	Gm11808	basal_adipocytes	2002.72	2.71115	0.970253	0.000363738	0.0011293
ENSMUSG00000068240	Gm11808	endothelial_adipocytes	2002.72	4.18228	0.88987	2.97907e-07	1.46379e-06
ENSMUSG00000068240	Gm11808	luminal-differentiated_adipocytes	2002.72	3.58499	0.910592	5.68715e-06	2.3646e-05
ENSMUSG00000068240	Gm11808	luminal-progenitors_adipocytes	2002.72	5.35693	0.868435	4.95002e-11	3.77681e-10
ENSMUSG00000068240	Gm11808	stromal_adipocytes	2002.72	3.70291	0.883614	2.20348e-06	1.03309e-05
ENSMUSG00000068240	Gm11808	luminal-progenitors_basal	2002.72	1.78007	1.06061	0.00547794	0.0204951
ENSMUSG00000045573	Penk	basal_adipocytes	953.827	5.24404	0.805369	7.93645e-12	6.73524e-11
ENSMUSG00000045573	Penk	endothelial_adipocytes	953.827	3.33502	0.830072	5.73229e-06	2.36913e-05
ENSMUSG00000045573	Penk	luminal-differentiated_adipocytes	953.827	-1.46978	0.79881	0.0116405	0.0274203
ENSMUSG00000045573	Penk	stromal_adipocytes	953.827	7.389	0.803176	2.5346e-22	4.44954e-21
ENSMUSG00000045573	Penk	luminal-differentiated_basal	953.827	-7.3186	0.817921	2.763e-20	7.27263e-19
ENSMUSG00000045573	Penk	luminal-progenitors_basal	953.827	-5.08365	0.805383	2.18327e-11	3.99486e-10
ENSMUSG00000045573	Penk	stromal_basal	953.827	1.26903	0.922684	0.0103271	0.0455564
ENSMUSG00000045573	Penk	luminal-differentiated_endothelial	953.827	-5.45777	0.811872	3.76626e-12	4.5118e-11
ENSMUSG00000045573	Penk	luminal-progenitors_endothelial	953.827	-3.25391	0.848495	1.16079e-05	7.55562e-05
ENSMUSG00000045573	Penk	stromal_endothelial	953.827	3.63559	0.819343	1.06696e-06	1.00313e-05
ENSMUSG00000045573	Penk	luminal-progenitors_luminal-differentiated	953.827	1.40928	0.866934	0.00710659	0.029872
ENSMUSG00000045573	Penk	stromal_luminal-differentiated	953.827	9.44068	0.797255	5.37893e-34	2.30001e-32
ENSMUSG00000045573	Penk	stromal_luminal-progenitors	953.827	7.21731	0.782217	1.0387e-21	3.20148e-20
ENSMUSG00000085996	A830012C17Rik	basal_adipocytes	6.47307	18.2168	2.07409	2.33163e-19	3.82546e-18
ENSMUSG00000085996	A830012C17Rik	endothelial_adipocytes	6.47307	4.0572	2.31758	0.00315623	0.00790659
ENSMUSG00000085996	A830012C17Rik	luminal-progenitors_adipocytes	6.47307	5.26908	2.36504	0.00063013	0.00194401
ENSMUSG00000085996	A830012C17Rik	stromal_adipocytes	6.47307	21.1033	1.94868	4.90314e-28	1.22521e-26
ENSMUSG00000085996	A830012C17Rik	endothelial_basal	6.47307	-11.6766	2.12174	7.66772e-09	1.60806e-07
ENSMUSG00000085996	A830012C17Rik	luminal-differentiated_basal	6.47307	-19.8337	2.06156	9.47342e-23	2.97504e-21
ENSMUSG00000085996	A830012C17Rik	luminal-progenitors_basal	6.47307	-11.1312	2.13446	8.01582e-09	1.00192e-07
ENSMUSG00000085996	A830012C17Rik	luminal-differentiated_endothelial	6.47307	-6.53468	2.36099	0.000177943	0.000745281
ENSMUSG00000085996	A830012C17Rik	stromal_endothelial	6.47307	14.5647	2.02185	7.39218e-14	1.91424e-12
ENSMUSG00000085996	A830012C17Rik	luminal-progenitors_luminal-differentiated	6.47307	7.76864	2.49362	2.07664e-05	0.000191173
ENSMUSG00000085996	A830012C17Rik	stromal_luminal-differentiated	6.47307	22.5629	1.93931	2.1317e-32	8.18578e-31
ENSMUSG00000085996	A830012C17Rik	stromal_luminal-progenitors	6.47307	13.9809	1.96074	3.08197e-14	4.80453e-13
ENSMUSG00000049119	Fam110b	basal_adipocytes	114.419	2.79353	0.632845	6.85688e-07	3.26522e-06
ENSMUSG00000049119	Fam110b	luminal-differentiated_adipocytes	114.419	2.46263	0.614817	3.50382e-06	1.49975e-05
ENSMUSG00000049119	Fam110b	luminal-progenitors_adipocytes	114.419	1.88509	0.601611	0.000164809	0.000563742
ENSMUSG00000049119	Fam110b	stromal_adipocytes	114.419	2.11081	0.615426	4.08868e-05	0.000158144
ENSMUSG00000049119	Fam110b	endothelial_basal	114.419	-2.25893	0.647287	4.73914e-05	0.000441517
ENSMUSG00000049119	Fam110b	luminal-differentiated_endothelial	114.419	1.91495	0.655521	0.000205522	0.000847985
ENSMUSG00000049119	Fam110b	luminal-progenitors_endothelial	114.419	1.28288	0.662394	0.00411884	0.0153627
ENSMUSG00000049119	Fam110b	stromal_endothelial	114.419	1.49756	0.689713	0.00141217	0.00664105
ENSMUSG00000028243	Ubxn2b	stromal_adipocytes	221.771	1.1169	0.276279	1.75657e-05	7.17353e-05
ENSMUSG00000085295	4930430E12Rik	basal_adipocytes	6.9718	19.547	1.89147	5.70064e-26	1.47886e-24
ENSMUSG00000085295	4930430E12Rik	endothelial_adipocytes	6.9718	4.63064	2.20812	0.00106765	0.00296631
ENSMUSG00000085295	4930430E12Rik	luminal-differentiated_adipocytes	6.9718	6.96148	2.07298	2.58157e-05	9.81124e-05
ENSMUSG00000085295	4930430E12Rik	luminal-progenitors_adipocytes	6.9718	17.2977	1.82485	5.56819e-22	9.98988e-21
ENSMUSG00000085295	4930430E12Rik	stromal_adipocytes	6.9718	16.1304	1.88715	4.54067e-18	6.2527e-17
ENSMUSG00000085295	4930430E12Rik	endothelial_basal	6.9718	-12.7982	1.92131	5.48203e-12	1.95333e-10
ENSMUSG00000085295	4930430E12Rik	luminal-differentiated_basal	6.9718	-11.4489	1.93044	6.80844e-11	7.83146e-10
ENSMUSG00000085295	4930430E12Rik	luminal-progenitors_endothelial	6.9718	10.2569	2.00778	3.72359e-09	4.06186e-08
ENSMUSG00000085295	4930430E12Rik	stromal_endothelial	6.9718	8.88814	2.13538	4.11855e-07	4.20089e-06
ENSMUSG00000085295	4930430E12Rik	luminal-progenitors_luminal-differentiated	6.9718	9.34577	1.83044	4.60325e-08	7.47909e-07
ENSMUSG00000085295	4930430E12Rik	stromal_luminal-differentiated	6.9718	7.56017	1.94236	4.50897e-06	2.46244e-05
ENSMUSG00000104347	Gm37689	basal_adipocytes	21.6233	-2.78848	0.954859	0.000238848	0.000767876
ENSMUSG00000104347	Gm37689	stromal_adipocytes	21.6233	-1.45123	0.731702	0.00860026	0.0212644
ENSMUSG00000104347	Gm37689	endothelial_basal	21.6233	3.16665	0.918152	3.27034e-05	0.000316942
ENSMUSG00000104347	Gm37689	luminal-differentiated_basal	21.6233	1.46228	0.950872	0.0106868	0.0304875
ENSMUSG00000104347	Gm37689	luminal-progenitors_basal	21.6233	2.56254	0.993248	0.000556324	0.00279007
ENSMUSG00000104347	Gm37689	stromal_endothelial	21.6233	-1.88873	0.880366	0.00131938	0.00625244
ENSMUSG00000028245	Nsmaf	stromal_adipocytes	973.354	1.04126	0.270304	4.548e-05	0.000174618
ENSMUSG00000041272	Tox	basal_adipocytes	158.544	2.7669	0.658406	1.75654e-06	7.88136e-06
ENSMUSG00000041272	Tox	endothelial_adipocytes	158.544	2.06041	0.652519	0.000169896	0.000551235
ENSMUSG00000041272	Tox	stromal_adipocytes	158.544	2.23822	0.639165	2.93663e-05	0.00011602
ENSMUSG00000041272	Tox	luminal-differentiated_basal	158.544	-1.88652	0.697937	0.000288697	0.00126378
ENSMUSG00000041272	Tox	luminal-progenitors_basal	158.544	-3.55351	0.620329	2.98994e-09	4.00886e-08
ENSMUSG00000041272	Tox	luminal-differentiated_endothelial	158.544	-1.16858	0.640147	0.00945107	0.0258693
ENSMUSG00000041272	Tox	luminal-progenitors_endothelial	158.544	-2.90042	0.64891	8.61146e-07	6.75752e-06
ENSMUSG00000041272	Tox	stromal_luminal-differentiated	158.544	1.36822	0.645724	0.00294323	0.00965607
ENSMUSG00000041272	Tox	stromal_luminal-progenitors	158.544	3.11952	0.611556	7.47997e-08	6.05705e-07
ENSMUSG00000041261	Car8	basal_adipocytes	263.118	4.28143	0.657255	1.34203e-11	1.11219e-10
ENSMUSG00000041261	Car8	endothelial_adipocytes	263.118	4.69624	0.650232	6.52446e-14	6.80084e-13
ENSMUSG00000041261	Car8	luminal-differentiated_adipocytes	263.118	8.04643	0.641454	1.16831e-37	5.14134e-36
ENSMUSG00000041261	Car8	luminal-progenitors_adipocytes	263.118	4.34474	0.636367	1.35032e-12	1.18447e-11
ENSMUSG00000041261	Car8	stromal_adipocytes	263.118	6.44619	0.646654	2.75605e-25	5.82913e-24
ENSMUSG00000041261	Car8	luminal-differentiated_basal	263.118	3.57705	0.591757	1.81886e-10	2.00213e-09
ENSMUSG00000041261	Car8	stromal_basal	263.118	1.86326	0.66182	0.000211224	0.00173719
ENSMUSG00000041261	Car8	luminal-differentiated_endothelial	263.118	3.10104	0.595154	1.5831e-08	1.25493e-07
ENSMUSG00000041261	Car8	stromal_endothelial	263.118	1.26451	0.650123	0.00310092	0.0132008
ENSMUSG00000041261	Car8	luminal-progenitors_luminal-differentiated	263.118	-3.37742	0.556681	4.87346e-11	1.31599e-09
ENSMUSG00000041261	Car8	stromal_luminal-differentiated	263.118	-1.16851	0.582579	0.00513746	0.0159093
ENSMUSG00000041261	Car8	stromal_luminal-progenitors	263.118	1.84861	0.637592	0.000157148	0.000791291
ENSMUSG00000079993	Gm11799	luminal-differentiated_adipocytes	3.94543	4.96476	2.17328	0.000812971	0.00243313
ENSMUSG00000079993	Gm11799	luminal-differentiated_basal	3.94543	3.44718	2.34079	0.00580056	0.0180408
ENSMUSG00000079993	Gm11799	luminal-differentiated_endothelial	3.94543	5.12903	2.26364	0.000814858	0.0029411
ENSMUSG00000079993	Gm11799	luminal-progenitors_luminal-differentiated	3.94543	-3.25058	2.32557	0.00194696	0.0101002
ENSMUSG00000041235	Chd7	stromal_adipocytes	3540.48	-1.74017	0.344108	3.4916e-08	2.04459e-07
ENSMUSG00000041235	Chd7	stromal_basal	3540.48	-2.5406	0.344374	5.68019e-14	2.80672e-12
ENSMUSG00000041235	Chd7	stromal_endothelial	3540.48	-2.57949	0.350652	2.89744e-14	7.87651e-13
ENSMUSG00000041235	Chd7	stromal_luminal-differentiated	3540.48	-1.85506	0.346306	6.32506e-09	4.93463e-08
ENSMUSG00000041235	Chd7	stromal_luminal-progenitors	3540.48	-2.23621	0.341185	9.22882e-12	1.12507e-10
ENSMUSG00000041216	Clvs1	basal_adipocytes	11.3004	2.32866	1.44316	0.0118894	0.0267113
ENSMUSG00000041216	Clvs1	endothelial_basal	11.3004	-2.91691	1.71579	0.00202861	0.0112356
ENSMUSG00000041216	Clvs1	luminal-differentiated_basal	11.3004	-3.79039	1.64309	0.000787848	0.00311411
ENSMUSG00000041216	Clvs1	stromal_luminal-differentiated	11.3004	1.83472	1.47018	0.0186959	0.0487289
ENSMUSG00000086233	Gm11816	basal_adipocytes	13.0284	8.66441	2.19023	9.43195e-07	4.38898e-06
ENSMUSG00000086233	Gm11816	luminal-differentiated_adipocytes	13.0284	-10.1047	2.10885	4.98234e-08	2.65467e-07
ENSMUSG00000086233	Gm11816	stromal_adipocytes	13.0284	13.2714	1.86209	2.61626e-13	2.49479e-12
ENSMUSG00000086233	Gm11816	endothelial_basal	13.0284	-10.6588	2.0247	2.70858e-08	5.16438e-07
ENSMUSG00000086233	Gm11816	luminal-differentiated_basal	13.0284	-19.8017	1.98411	2.74799e-24	9.75219e-23
ENSMUSG00000086233	Gm11816	luminal-progenitors_basal	13.0284	-9.76898	2.11262	7.01332e-08	7.52507e-07
ENSMUSG00000086233	Gm11816	luminal-differentiated_endothelial	13.0284	-7.87904	2.17063	9.61639e-06	5.07979e-05
ENSMUSG00000086233	Gm11816	stromal_endothelial	13.0284	14.6829	1.92097	2.9578e-15	8.91831e-14
ENSMUSG00000086233	Gm11816	luminal-progenitors_luminal-differentiated	13.0284	9.38758	2.07845	5.28266e-07	6.93827e-06
ENSMUSG00000086233	Gm11816	stromal_luminal-differentiated	13.0284	23.672	1.8844	2.06391e-37	1.08548e-35
ENSMUSG00000086233	Gm11816	stromal_luminal-progenitors	13.0284	13.9194	1.8822	4.45995e-15	7.53017e-14
ENSMUSG00000028207	Asph	endothelial_adipocytes	2830.46	-1.50376	0.323198	6.39004e-07	3.01138e-06
ENSMUSG00000028207	Asph	luminal-progenitors_adipocytes	2830.46	-1.83784	0.314442	4.29032e-10	2.98507e-09
ENSMUSG00000028207	Asph	endothelial_basal	2830.46	-2.21235	0.329298	6.70775e-12	2.35664e-10
ENSMUSG00000028207	Asph	luminal-differentiated_basal	2830.46	-1.01219	0.324625	0.000250574	0.00110975
ENSMUSG00000028207	Asph	luminal-progenitors_basal	2830.46	-2.57285	0.321513	3.88446e-16	1.32941e-14
ENSMUSG00000028207	Asph	stromal_endothelial	2830.46	1.84525	0.334241	1.91549e-09	2.77463e-08
ENSMUSG00000028207	Asph	luminal-progenitors_luminal-differentiated	2830.46	-1.32266	0.335612	3.44444e-06	3.77489e-05
ENSMUSG00000028207	Asph	stromal_luminal-progenitors	2830.46	2.21971	0.314103	2.73927e-13	3.88059e-12
ENSMUSG00000085558	4930412C18Rik	basal_adipocytes	33.6096	-5.42454	1.09574	5.35972e-08	2.95049e-07
ENSMUSG00000085558	4930412C18Rik	endothelial_adipocytes	33.6096	-3.62596	0.97271	1.75315e-05	6.70413e-05
ENSMUSG00000085558	4930412C18Rik	luminal-differentiated_adipocytes	33.6096	-3.0371	0.96818	9.50969e-05	0.000334027
ENSMUSG00000085558	4930412C18Rik	luminal-progenitors_adipocytes	33.6096	-3.51623	0.935892	1.03737e-05	4.31384e-05
ENSMUSG00000085558	4930412C18Rik	stromal_basal	33.6096	4.20808	1.14754	6.42918e-06	7.91417e-05
ENSMUSG00000085558	4930412C18Rik	stromal_endothelial	33.6096	2.42275	1.12992	0.00122076	0.00584852
ENSMUSG00000085558	4930412C18Rik	stromal_luminal-differentiated	33.6096	1.74782	0.996901	0.0056569	0.017321
ENSMUSG00000085558	4930412C18Rik	stromal_luminal-progenitors	33.6096	2.41303	1.05719	0.00107337	0.00452399
ENSMUSG00000051279	Gdf6	basal_adipocytes	21.8796	3.57702	1.58569	0.0014056	0.00387441
ENSMUSG00000051279	Gdf6	endothelial_adipocytes	21.8796	-8.61708	1.7545	5.95625e-09	3.64863e-08
ENSMUSG00000051279	Gdf6	luminal-differentiated_adipocytes	21.8796	-8.5835	1.63081	4.06833e-09	2.4583e-08
ENSMUSG00000051279	Gdf6	luminal-progenitors_adipocytes	21.8796	-6.29102	1.59327	2.18621e-06	9.98211e-06
ENSMUSG00000051279	Gdf6	stromal_adipocytes	21.8796	6.57082	1.51237	2.10501e-07	1.13411e-06
ENSMUSG00000051279	Gdf6	endothelial_basal	21.8796	-13.4615	1.51905	1.41779e-19	1.26612e-17
ENSMUSG00000051279	Gdf6	luminal-differentiated_basal	21.8796	-13.4943	1.5153	3.67874e-20	9.53987e-19
ENSMUSG00000051279	Gdf6	luminal-progenitors_basal	21.8796	-11.4269	1.44563	3.2432e-16	1.12065e-14
ENSMUSG00000051279	Gdf6	stromal_endothelial	21.8796	16.1464	1.4694	8.1842e-29	9.98348e-27
ENSMUSG00000051279	Gdf6	stromal_luminal-differentiated	21.8796	16.125	1.43803	7.4022e-30	2.40905e-28
ENSMUSG00000051279	Gdf6	stromal_luminal-progenitors	21.8796	14.0439	1.39077	2.58379e-25	1.10482e-23
ENSMUSG00000059482	2610301B20Rik	luminal-progenitors_basal	141.928	-1.2479	0.435675	0.000186222	0.00105678
ENSMUSG00000050323	Ndufaf6	endothelial_adipocytes	95.5684	-1.0072	0.452913	0.0119853	0.026294
ENSMUSG00000050323	Ndufaf6	stromal_adipocytes	95.5684	-1.10138	0.436598	0.00382621	0.0102468
ENSMUSG00000086765	Gm11827	luminal-progenitors_adipocytes	4.0446	-2.63192	1.77508	0.0117184	0.0271391
ENSMUSG00000086765	Gm11827	luminal-progenitors_endothelial	4.0446	-3.69098	1.9914	0.00235862	0.00936172
ENSMUSG00000086765	Gm11827	stromal_luminal-progenitors	4.0446	2.7923	1.93124	0.00797111	0.0266289
ENSMUSG00000028211	Trp53inp1	endothelial_adipocytes	1794.95	1.95173	0.39461	7.54688e-08	4.0308e-07
ENSMUSG00000028211	Trp53inp1	luminal-differentiated_adipocytes	1794.95	1.53355	0.375286	6.88273e-06	2.83508e-05
ENSMUSG00000028211	Trp53inp1	luminal-progenitors_adipocytes	1794.95	1.11969	0.359585	0.00078173	0.002364
ENSMUSG00000028211	Trp53inp1	endothelial_basal	1794.95	1.0615	0.455145	0.000992574	0.00615702
ENSMUSG00000028211	Trp53inp1	stromal_endothelial	1794.95	-1.43683	0.417388	2.64352e-05	0.00019037
ENSMUSG00000028211	Trp53inp1	stromal_luminal-differentiated	1794.95	-1.01407	0.382038	0.00104472	0.0037993
ENSMUSG00000028212	Ccne2	luminal-differentiated_adipocytes	57.7234	1.79822	0.672275	0.000801916	0.00240336
ENSMUSG00000028212	Ccne2	luminal-progenitors_basal	57.7234	-1.56711	0.807	0.00276205	0.0113756
ENSMUSG00000028212	Ccne2	stromal_basal	57.7234	-1.60689	0.81684	0.00196589	0.0116026
ENSMUSG00000028212	Ccne2	luminal-differentiated_endothelial	57.7234	1.08989	0.67156	0.0172888	0.0437979
ENSMUSG00000028212	Ccne2	luminal-progenitors_luminal-differentiated	57.7234	-2.75975	0.637349	1.29896e-06	1.56287e-05
ENSMUSG00000028212	Ccne2	stromal_luminal-differentiated	57.7234	-2.96752	0.675185	7.5502e-07	4.61535e-06
ENSMUSG00000040728	Esrp1	basal_adipocytes	1059.28	3.38794	0.695142	1.09557e-07	5.80309e-07
ENSMUSG00000040728	Esrp1	luminal-differentiated_adipocytes	1059.28	5.78266	0.653658	9.93076e-20	1.45185e-18
ENSMUSG00000040728	Esrp1	luminal-progenitors_adipocytes	1059.28	6.13648	0.659336	4.30977e-22	7.79635e-21
ENSMUSG00000040728	Esrp1	stromal_adipocytes	1059.28	-1.18122	0.640964	0.0182857	0.0414801
ENSMUSG00000040728	Esrp1	endothelial_basal	1059.28	-2.54908	0.711584	3.47859e-05	0.000334877
ENSMUSG00000040728	Esrp1	luminal-differentiated_basal	1059.28	1.92485	0.758754	0.000475798	0.0019882
ENSMUSG00000040728	Esrp1	luminal-progenitors_basal	1059.28	2.4776	0.724185	5.04475e-05	0.000321771
ENSMUSG00000040728	Esrp1	stromal_basal	1059.28	-4.90579	0.706388	4.11164e-14	2.08193e-12
ENSMUSG00000040728	Esrp1	luminal-differentiated_endothelial	1059.28	5.07622	0.66983	8.41042e-15	1.30889e-13
ENSMUSG00000040728	Esrp1	luminal-progenitors_endothelial	1059.28	5.42897	0.670623	8.94335e-17	2.50894e-15
ENSMUSG00000040728	Esrp1	stromal_endothelial	1059.28	-1.85255	0.803792	0.00086683	0.00434427
ENSMUSG00000040728	Esrp1	stromal_luminal-differentiated	1059.28	-7.37606	0.662457	5.72112e-30	1.87146e-28
ENSMUSG00000040728	Esrp1	stromal_luminal-progenitors	1059.28	-7.71478	0.664104	7.33593e-33	6.20116e-31
ENSMUSG00000078773	Rad54b	luminal-differentiated_adipocytes	60.0074	1.59829	0.737653	0.00436356	0.0113136
ENSMUSG00000078773	Rad54b	luminal-progenitors_adipocytes	60.0074	1.76422	0.733232	0.00208198	0.00575629
ENSMUSG00000078773	Rad54b	luminal-differentiated_basal	60.0074	1.87763	0.972672	0.00278514	0.00951284
ENSMUSG00000078773	Rad54b	luminal-progenitors_basal	60.0074	2.17483	0.996802	0.00145847	0.00656154
ENSMUSG00000078773	Rad54b	stromal_endothelial	60.0074	-1.22796	0.817981	0.00998177	0.0355155
ENSMUSG00000078773	Rad54b	stromal_luminal-differentiated	60.0074	-2.37067	0.778075	0.000115829	0.000508525
ENSMUSG00000078773	Rad54b	stromal_luminal-progenitors	60.0074	-2.64695	0.764918	4.32558e-05	0.000240276
ENSMUSG00000028214	Gem	basal_adipocytes	1734.37	2.88712	0.46435	4.06493e-11	3.20468e-10
ENSMUSG00000028214	Gem	endothelial_adipocytes	1734.37	2.59806	0.465261	2.01665e-09	1.30983e-08
ENSMUSG00000028214	Gem	luminal-progenitors_adipocytes	1734.37	-1.13938	0.421441	0.00273571	0.00735262
ENSMUSG00000028214	Gem	stromal_adipocytes	1734.37	3.26921	0.43981	1.46804e-14	1.53662e-13
ENSMUSG00000028214	Gem	luminal-differentiated_basal	1734.37	-3.42128	0.459205	1.1492e-14	1.90432e-13
ENSMUSG00000028214	Gem	luminal-progenitors_basal	1734.37	-4.20604	0.450163	2.13108e-21	1.24907e-19
ENSMUSG00000028214	Gem	luminal-differentiated_endothelial	1734.37	-3.13438	0.462083	1.10702e-12	1.40208e-11
ENSMUSG00000028214	Gem	luminal-progenitors_endothelial	1734.37	-3.95302	0.453888	5.8956e-19	2.10605e-17
ENSMUSG00000028214	Gem	stromal_luminal-differentiated	1734.37	3.80292	0.442016	8.75324e-19	1.51998e-17
ENSMUSG00000028214	Gem	stromal_luminal-progenitors	1734.37	4.60837	0.435493	1.14408e-26	5.43659e-25
ENSMUSG00000028217	Cdh17	basal_adipocytes	20.0947	10.7565	1.68081	5.13106e-12	4.43701e-11
ENSMUSG00000028217	Cdh17	endothelial_adipocytes	20.0947	12.9567	1.55077	1.50451e-17	2.19665e-16
ENSMUSG00000028217	Cdh17	luminal-differentiated_adipocytes	20.0947	12.4154	1.52485	3.51213e-17	4.30123e-16
ENSMUSG00000028217	Cdh17	luminal-progenitors_adipocytes	20.0947	11.8326	1.53654	1.4515e-15	1.63193e-14
ENSMUSG00000028217	Cdh17	stromal_adipocytes	20.0947	12.4277	1.51892	6.52703e-17	8.27573e-16
ENSMUSG00000049225	Pdp1	basal_adipocytes	254.812	2.33244	0.35341	2.40169e-12	2.14714e-11
ENSMUSG00000049225	Pdp1	endothelial_adipocytes	254.812	1.72778	0.349434	1.01031e-07	5.29363e-07
ENSMUSG00000049225	Pdp1	stromal_adipocytes	254.812	2.64327	0.335865	2.88353e-16	3.49365e-15
ENSMUSG00000049225	Pdp1	luminal-differentiated_basal	254.812	-1.89389	0.357422	4.95839e-09	4.63702e-08
ENSMUSG00000049225	Pdp1	luminal-progenitors_basal	254.812	-1.95059	0.354196	3.2393e-09	4.3178e-08
ENSMUSG00000049225	Pdp1	luminal-differentiated_endothelial	254.812	-1.26917	0.356487	3.33343e-05	0.000159794
ENSMUSG00000049225	Pdp1	luminal-progenitors_endothelial	254.812	-1.27982	0.356492	2.49245e-05	0.000152179
ENSMUSG00000049225	Pdp1	stromal_luminal-differentiated	254.812	2.21868	0.333476	2.90444e-12	3.07912e-11
ENSMUSG00000049225	Pdp1	stromal_luminal-progenitors	254.812	2.26347	0.332217	1.67098e-12	2.18028e-11
ENSMUSG00000049488	Tmem67	basal_adipocytes	121.804	1.80389	0.413257	1.26768e-06	5.80207e-06
ENSMUSG00000049488	Tmem67	endothelial_adipocytes	121.804	1.5249	0.400026	2.6498e-05	9.85518e-05
ENSMUSG00000049488	Tmem67	luminal-differentiated_adipocytes	121.804	2.01687	0.391721	1.97648e-08	1.1075e-07
ENSMUSG00000049488	Tmem67	luminal-progenitors_adipocytes	121.804	1.12836	0.369467	0.000938362	0.00278357
ENSMUSG00000049488	Tmem67	stromal_adipocytes	121.804	2.04782	0.39472	1.24643e-08	7.62836e-08
ENSMUSG00000052137	Rbm12b2	basal_adipocytes	346.182	1.13477	0.308057	8.40925e-05	0.000293359
ENSMUSG00000052137	Rbm12b2	luminal-differentiated_adipocytes	346.182	1.02137	0.2974	0.000198422	0.000664031
ENSMUSG00000052137	Rbm12b2	luminal-progenitors_adipocytes	346.182	1.45508	0.296712	2.09952e-07	1.09065e-06
ENSMUSG00000052137	Rbm12b2	stromal_adipocytes	346.182	1.13776	0.294956	3.62609e-05	0.000141405
ENSMUSG00000046667	Rbm12b1	basal_adipocytes	169.54	1.42991	0.473538	0.000523951	0.00157714
ENSMUSG00000046667	Rbm12b1	endothelial_adipocytes	169.54	1.59135	0.476973	0.000150157	0.000492921
ENSMUSG00000046667	Rbm12b1	luminal-differentiated_adipocytes	169.54	1.7696	0.466601	1.60949e-05	6.2982e-05
ENSMUSG00000046667	Rbm12b1	stromal_adipocytes	169.54	1.57478	0.464086	8.66201e-05	0.00031631
ENSMUSG00000028218	Fam92a	luminal-progenitors_adipocytes	281.099	-1.51258	0.359555	5.01015e-06	2.18057e-05
ENSMUSG00000028218	Fam92a	luminal-progenitors_basal	281.099	-2.02354	0.391266	2.18819e-08	2.55127e-07
ENSMUSG00000028218	Fam92a	luminal-progenitors_endothelial	281.099	-1.53507	0.400136	6.28731e-06	4.28746e-05
ENSMUSG00000028218	Fam92a	luminal-progenitors_luminal-differentiated	281.099	-1.92846	0.362797	1.66615e-08	2.92901e-07
ENSMUSG00000028218	Fam92a	stromal_luminal-progenitors	281.099	2.34487	0.36468	2.28698e-11	2.6833e-10
ENSMUSG00000060989	Gm11847	endothelial_adipocytes	65.3525	12.5247	1.6371	3.55824e-15	4.22346e-14
ENSMUSG00000060989	Gm11847	luminal-differentiated_adipocytes	65.3525	12.8129	1.59156	8.64797e-17	1.04078e-15
ENSMUSG00000060989	Gm11847	luminal-progenitors_adipocytes	65.3525	14.3439	1.57253	1.74706e-20	2.81728e-19
ENSMUSG00000060989	Gm11847	stromal_adipocytes	65.3525	12.3063	1.59359	2.32328e-15	2.59512e-14
ENSMUSG00000060989	Gm11847	endothelial_basal	65.3525	10.7495	1.65177	2.18577e-11	7.00759e-10
ENSMUSG00000060989	Gm11847	luminal-differentiated_basal	65.3525	11.0148	1.68713	1.32588e-12	1.82927e-11
ENSMUSG00000060989	Gm11847	luminal-progenitors_basal	65.3525	12.6137	1.61698	1.04417e-15	3.42405e-14
ENSMUSG00000060989	Gm11847	stromal_basal	65.3525	10.5166	1.63658	2.04533e-11	7.04478e-10
ENSMUSG00000104211	Gm37985	basal_adipocytes	24.462	1.85782	1.25622	0.0223416	0.0468691
ENSMUSG00000104211	Gm37985	luminal-progenitors_adipocytes	24.462	1.81279	1.19536	0.0197027	0.0430562
ENSMUSG00000104211	Gm37985	luminal-differentiated_basal	24.462	-2.06209	1.43368	0.00934558	0.0272479
ENSMUSG00000104211	Gm37985	luminal-progenitors_luminal-differentiated	24.462	1.76098	1.25595	0.00781332	0.0322217
ENSMUSG00000055963	Triqk	endothelial_adipocytes	75.5989	-1.18631	0.568396	0.0128472	0.0279873
ENSMUSG00000055963	Triqk	luminal-progenitors_adipocytes	75.5989	-2.30016	0.605452	7.58849e-06	3.22123e-05
ENSMUSG00000055963	Triqk	luminal-progenitors_basal	75.5989	-1.25191	0.685272	0.00436175	0.0169015
ENSMUSG00000055963	Triqk	stromal_endothelial	75.5989	1.19873	0.656754	0.00453503	0.0182824
ENSMUSG00000055963	Triqk	luminal-progenitors_luminal-differentiated	75.5989	-1.92461	0.60832	9.62693e-05	0.000753361
ENSMUSG00000055963	Triqk	stromal_luminal-progenitors	75.5989	2.61865	0.591964	1.2724e-06	8.91655e-06
ENSMUSG00000083328	Gm11826	luminal-progenitors_adipocytes	4.48502	2.5637	0.84708	0.000136381	0.000473441
ENSMUSG00000083328	Gm11826	luminal-progenitors_basal	4.48502	2.39945	0.933272	0.000551463	0.00276951
ENSMUSG00000083328	Gm11826	luminal-progenitors_endothelial	4.48502	1.58121	0.811549	0.00312365	0.0120093
ENSMUSG00000083328	Gm11826	stromal_luminal-progenitors	4.48502	-1.87765	0.717973	0.000376764	0.00175392
ENSMUSG00000006586	Runx1t1	endothelial_adipocytes	291.538	2.01044	0.659639	0.000259986	0.000814795
ENSMUSG00000006586	Runx1t1	luminal-differentiated_adipocytes	291.538	-15.0008	0.835775	1.22134e-72	4.00736e-70
ENSMUSG00000006586	Runx1t1	luminal-progenitors_adipocytes	291.538	-2.68107	0.672915	3.15879e-06	1.41273e-05
ENSMUSG00000006586	Runx1t1	stromal_adipocytes	291.538	3.38057	0.616671	4.59794e-09	2.9427e-08
ENSMUSG00000006586	Runx1t1	luminal-differentiated_basal	291.538	-16.1461	0.851569	8.21664e-81	7.76093e-78
ENSMUSG00000006586	Runx1t1	luminal-progenitors_basal	291.538	-3.8939	0.64215	3.45427e-10	5.29346e-09
ENSMUSG00000006586	Runx1t1	stromal_basal	291.538	2.1223	0.694963	0.000123917	0.00109348
ENSMUSG00000006586	Runx1t1	luminal-differentiated_endothelial	291.538	-17.2739	0.849384	6.43628e-93	1.97578e-89
ENSMUSG00000006586	Runx1t1	luminal-progenitors_endothelial	291.538	-5.08594	0.64624	5.96771e-16	1.51638e-14
ENSMUSG00000006586	Runx1t1	luminal-progenitors_luminal-differentiated	291.538	12.068	0.847199	1.94606e-46	1.5748e-43
ENSMUSG00000006586	Runx1t1	stromal_luminal-differentiated	291.538	18.5454	0.832657	1.2619e-110	2.93827e-107
ENSMUSG00000006586	Runx1t1	stromal_luminal-progenitors	291.538	6.34313	0.624794	2.97563e-25	1.2556e-23
ENSMUSG00000082128	Gm11824	luminal-progenitors_endothelial	8.46474	1.80938	1.24611	0.0100735	0.0335036
ENSMUSG00000040569	Slc26a7	basal_adipocytes	11.1013	10.7936	1.58108	3.1966e-13	3.1178e-12
ENSMUSG00000040569	Slc26a7	endothelial_adipocytes	11.1013	-8.16937	1.87732	8.96962e-08	4.74631e-07
ENSMUSG00000040569	Slc26a7	luminal-differentiated_adipocytes	11.1013	6.13593	1.6401	9.22448e-06	3.73726e-05
ENSMUSG00000040569	Slc26a7	luminal-progenitors_adipocytes	11.1013	9.53674	1.53331	1.30758e-11	1.05429e-10
ENSMUSG00000040569	Slc26a7	stromal_adipocytes	11.1013	11.6601	1.47174	3.44373e-16	4.13329e-15
ENSMUSG00000040569	Slc26a7	endothelial_basal	11.1013	-19.4797	1.62083	5.92199e-35	2.64422e-32
ENSMUSG00000040569	Slc26a7	luminal-differentiated_basal	11.1013	-2.84639	1.80633	0.00523805	0.0165193
ENSMUSG00000040569	Slc26a7	luminal-differentiated_endothelial	11.1013	15.4212	1.66222	1.06367e-21	2.99559e-20
ENSMUSG00000040569	Slc26a7	luminal-progenitors_endothelial	11.1013	18.4314	1.55969	2.843e-33	3.81244e-31
ENSMUSG00000040569	Slc26a7	stromal_endothelial	11.1013	20.2952	1.5415	1.22296e-40	4.45289e-38
ENSMUSG00000040569	Slc26a7	stromal_luminal-differentiated	11.1013	4.0445	1.65649	0.000573066	0.00220191
ENSMUSG00000023151	Lrrc69	basal_adipocytes	3.62079	-2.71391	1.90267	0.0145066	0.0318943
ENSMUSG00000023151	Lrrc69	luminal-differentiated_adipocytes	3.62079	-2.64831	1.87941	0.0137879	0.0319405
ENSMUSG00000023151	Lrrc69	stromal_adipocytes	3.62079	-2.64857	1.81302	0.0108733	0.0262535
ENSMUSG00000040550	Otud6b	luminal-differentiated_adipocytes	926.016	-1.46887	0.211772	7.65005e-13	6.72176e-12
ENSMUSG00000040550	Otud6b	luminal-progenitors_adipocytes	926.016	-1.2383	0.209046	1.15033e-09	7.6435e-09
ENSMUSG00000040550	Otud6b	stromal_adipocytes	926.016	-1.26422	0.210681	4.69134e-10	3.31291e-09
ENSMUSG00000086587	Gm11837	basal_adipocytes	19.1544	-3.73481	1.26326	0.000199373	0.000649037
ENSMUSG00000086587	Gm11837	endothelial_adipocytes	19.1544	-4.78973	1.19243	3.61003e-06	1.53782e-05
ENSMUSG00000086587	Gm11837	luminal-differentiated_adipocytes	19.1544	-9.19007	1.33129	1.34557e-13	1.25663e-12
ENSMUSG00000086587	Gm11837	luminal-progenitors_adipocytes	19.1544	-4.63321	1.13103	2.80467e-06	1.26447e-05
ENSMUSG00000086587	Gm11837	stromal_adipocytes	19.1544	-2.28101	1.15715	0.00412157	0.0109565
ENSMUSG00000086587	Gm11837	luminal-differentiated_basal	19.1544	-4.39564	1.54936	0.000210489	0.000946566
ENSMUSG00000086587	Gm11837	luminal-differentiated_endothelial	19.1544	-3.01207	1.62513	0.00316486	0.0099098
ENSMUSG00000086587	Gm11837	luminal-progenitors_luminal-differentiated	19.1544	2.94098	1.50704	0.000807315	0.00475597
ENSMUSG00000086587	Gm11837	stromal_luminal-differentiated	19.1544	5.95533	1.31524	6.23166e-07	3.85256e-06
ENSMUSG00000040536	Necab1	basal_adipocytes	11.0362	6.90278	1.77854	1.97291e-06	8.79709e-06
ENSMUSG00000040536	Necab1	endothelial_adipocytes	11.0362	6.77274	1.76911	1.36492e-06	6.15152e-06
ENSMUSG00000040536	Necab1	luminal-differentiated_adipocytes	11.0362	-9.61815	1.69318	3.81706e-10	2.57891e-09
ENSMUSG00000040536	Necab1	luminal-progenitors_adipocytes	11.0362	-10.3633	1.68207	2.86951e-11	2.24443e-10
ENSMUSG00000040536	Necab1	stromal_adipocytes	11.0362	13.3348	1.44989	1.28324e-20	2.05294e-19
ENSMUSG00000040536	Necab1	luminal-differentiated_basal	11.0362	-17.5543	1.66556	1.09377e-26	4.69592e-25
ENSMUSG00000040536	Necab1	luminal-progenitors_basal	11.0362	-18.0937	1.66902	1.74028e-28	1.92923e-26
ENSMUSG00000040536	Necab1	stromal_basal	11.0362	4.31823	1.79022	0.000187678	0.00156822
ENSMUSG00000040536	Necab1	luminal-differentiated_endothelial	11.0362	-17.4348	1.63168	1.07434e-27	4.80578e-26
ENSMUSG00000040536	Necab1	luminal-progenitors_endothelial	11.0362	-18.044	1.62912	1.42319e-29	1.37556e-27
ENSMUSG00000040536	Necab1	stromal_endothelial	11.0362	4.79215	1.59827	9.79619e-05	0.000622454
ENSMUSG00000040536	Necab1	stromal_luminal-differentiated	11.0362	23.2021	1.47651	8.51981e-57	1.21232e-54
ENSMUSG00000040536	Necab1	stromal_luminal-progenitors	11.0362	23.8793	1.48644	8.75086e-60	4.87252e-57
ENSMUSG00000043252	Tmem64	luminal-differentiated_adipocytes	812.465	-2.02653	0.272469	7.30405e-15	7.61308e-14
ENSMUSG00000043252	Tmem64	luminal-differentiated_basal	812.465	-1.86958	0.288307	3.98563e-12	5.25666e-11
ENSMUSG00000043252	Tmem64	luminal-differentiated_endothelial	812.465	-1.66687	0.285883	4.04349e-10	3.85033e-09
ENSMUSG00000043252	Tmem64	luminal-progenitors_luminal-differentiated	812.465	1.1972	0.289328	1.32606e-06	1.59318e-05
ENSMUSG00000043252	Tmem64	stromal_luminal-differentiated	812.465	1.75608	0.274489	1.22113e-11	1.2251e-10
ENSMUSG00000028223	Decr1	basal_adipocytes	1101.49	-3.363	0.209354	8.70901e-59	1.58315e-56
ENSMUSG00000028223	Decr1	endothelial_adipocytes	1101.49	-3.63477	0.205609	1.63131e-70	6.16333e-68
ENSMUSG00000028223	Decr1	luminal-differentiated_adipocytes	1101.49	-2.66727	0.198191	1.4806e-42	9.19307e-41
ENSMUSG00000028223	Decr1	luminal-progenitors_adipocytes	1101.49	-3.23195	0.197073	2.7462e-61	5.88407e-59
ENSMUSG00000028223	Decr1	stromal_adipocytes	1101.49	-2.73943	0.197336	8.92668e-45	5.67342e-43
ENSMUSG00000041153	Osgin2	endothelial_adipocytes	286.857	-1.00271	0.399849	0.00565943	0.0133357
ENSMUSG00000041153	Osgin2	endothelial_basal	286.857	-1.09257	0.494824	0.00140734	0.0082683
ENSMUSG00000041153	Osgin2	luminal-progenitors_endothelial	286.857	1.94867	0.439446	4.6386e-07	3.80918e-06
ENSMUSG00000041153	Osgin2	luminal-progenitors_luminal-differentiated	286.857	1.32054	0.4397	0.000125842	0.00095866
ENSMUSG00000041153	Osgin2	stromal_luminal-progenitors	286.857	-1.74856	0.430376	2.24821e-06	1.52337e-05
ENSMUSG00000084408	Gm11870	luminal-progenitors_adipocytes	30.0103	1.58087	0.856177	0.0118635	0.0274387
ENSMUSG00000041135	Ripk2	luminal-differentiated_adipocytes	244.611	-1.80569	0.336997	8.71552e-09	5.08081e-08
ENSMUSG00000041135	Ripk2	luminal-progenitors_adipocytes	244.611	-2.69417	0.340408	1.0437e-16	1.27487e-15
ENSMUSG00000041135	Ripk2	luminal-differentiated_basal	244.611	-1.16465	0.358774	0.000105732	0.000506942
ENSMUSG00000041135	Ripk2	luminal-progenitors_basal	244.611	-2.13843	0.356152	2.63005e-10	4.10562e-09
ENSMUSG00000041135	Ripk2	luminal-differentiated_endothelial	244.611	-1.44265	0.360194	4.56009e-06	2.53708e-05
ENSMUSG00000041135	Ripk2	luminal-progenitors_endothelial	244.611	-2.36723	0.350918	1.85216e-12	3.0865e-11
ENSMUSG00000041135	Ripk2	stromal_luminal-progenitors	244.611	1.63854	0.357085	1.93915e-07	1.50371e-06
ENSMUSG00000085112	A530072M11Rik	luminal-progenitors_adipocytes	6.614	-5.40239	1.35883	3.13328e-06	1.40198e-05
ENSMUSG00000085112	A530072M11Rik	luminal-progenitors_basal	6.614	-4.48092	1.46667	0.000109791	0.000654405
ENSMUSG00000085112	A530072M11Rik	luminal-progenitors_endothelial	6.614	-2.29731	1.66079	0.0100398	0.033396
ENSMUSG00000085112	A530072M11Rik	luminal-progenitors_luminal-differentiated	6.614	-4.45986	1.56886	2.72128e-05	0.000243026
ENSMUSG00000085112	A530072M11Rik	stromal_luminal-progenitors	6.614	3.40029	1.54513	0.00135289	0.00556116
ENSMUSG00000028226	Mmp16	basal_adipocytes	37.5194	3.17039	1.40886	0.00163124	0.00444409
ENSMUSG00000028226	Mmp16	endothelial_adipocytes	37.5194	2.76152	1.36436	0.00392896	0.00964584
ENSMUSG00000028226	Mmp16	luminal-differentiated_adipocytes	37.5194	1.90689	1.30126	0.0183862	0.0413754
ENSMUSG00000028226	Mmp16	stromal_adipocytes	37.5194	6.24984	1.31666	3.83936e-08	2.2385e-07
ENSMUSG00000028226	Mmp16	stromal_endothelial	37.5194	1.97663	1.37503	0.00766742	0.0285402
ENSMUSG00000028226	Mmp16	stromal_luminal-differentiated	37.5194	3.22637	1.30342	0.000551129	0.00212592
ENSMUSG00000028226	Mmp16	stromal_luminal-progenitors	37.5194	5.08599	1.13251	1.18183e-06	8.31368e-06
ENSMUSG00000028229	Rmdn1	basal_adipocytes	187.995	-2.30208	0.382657	1.0569e-10	7.98593e-10
ENSMUSG00000028229	Rmdn1	endothelial_adipocytes	187.995	-1.53288	0.357967	3.45692e-06	1.47695e-05
ENSMUSG00000028229	Rmdn1	luminal-differentiated_adipocytes	187.995	-1.01799	0.337061	0.000848985	0.00253363
ENSMUSG00000028229	Rmdn1	luminal-progenitors_adipocytes	187.995	-1.1815	0.331564	0.000141417	0.00048975
ENSMUSG00000028229	Rmdn1	stromal_adipocytes	187.995	-2.03299	0.351619	4.22116e-10	2.99824e-09
ENSMUSG00000028229	Rmdn1	luminal-differentiated_basal	187.995	1.05411	0.379054	0.000678873	0.00273263
ENSMUSG00000041058	Wwp1	luminal-differentiated_adipocytes	1191.35	-1.30492	0.272111	3.70004e-07	1.78448e-06
ENSMUSG00000041058	Wwp1	luminal-differentiated_basal	1191.35	-2.19444	0.286739	1.23775e-15	2.22686e-14
ENSMUSG00000041058	Wwp1	luminal-progenitors_basal	1191.35	-1.1738	0.301195	4.05738e-06	3.18073e-05
ENSMUSG00000041058	Wwp1	luminal-differentiated_endothelial	1191.35	-1.09361	0.288956	1.82629e-05	9.19437e-05
ENSMUSG00000041058	Wwp1	stromal_luminal-differentiated	1191.35	1.09359	0.280639	9.1589e-06	4.78651e-05
ENSMUSG00000028238	Atp6v0d2	endothelial_adipocytes	10.1466	-4.1396	2.11325	0.00196544	0.00516836
ENSMUSG00000028238	Atp6v0d2	luminal-differentiated_adipocytes	10.1466	-7.96158	2.05535	3.23418e-06	1.39209e-05
ENSMUSG00000028238	Atp6v0d2	endothelial_basal	10.1466	-9.14263	2.05828	6.94463e-07	1.01034e-05
ENSMUSG00000028238	Atp6v0d2	luminal-differentiated_basal	10.1466	-11.9988	1.99682	4.97122e-11	5.78594e-10
ENSMUSG00000028238	Atp6v0d2	luminal-progenitors_endothelial	10.1466	6.27118	2.03121	6.9606e-05	0.000389857
ENSMUSG00000028238	Atp6v0d2	stromal_endothelial	10.1466	6.9594	2.08931	1.53969e-05	0.000116353
ENSMUSG00000028238	Atp6v0d2	luminal-progenitors_luminal-differentiated	10.1466	9.95746	1.86381	1.88901e-08	3.30227e-07
ENSMUSG00000028238	Atp6v0d2	stromal_luminal-differentiated	10.1466	10.3954	1.93211	2.20025e-09	1.80394e-08
ENSMUSG00000073988	Ttpa	basal_adipocytes	190.229	-3.22388	0.560314	9.06296e-10	6.19492e-09
ENSMUSG00000073988	Ttpa	endothelial_adipocytes	190.229	-2.17468	0.543953	5.77701e-06	2.3864e-05
ENSMUSG00000073988	Ttpa	luminal-differentiated_adipocytes	190.229	-1.51112	0.50613	0.00044645	0.00140132
ENSMUSG00000073988	Ttpa	luminal-progenitors_adipocytes	190.229	1.21101	0.474304	0.00368953	0.00960888
ENSMUSG00000073988	Ttpa	stromal_adipocytes	190.229	-4.05484	0.509821	2.68161e-16	3.25517e-15
ENSMUSG00000073988	Ttpa	luminal-differentiated_basal	190.229	1.21809	0.578816	0.00343053	0.0113786
ENSMUSG00000073988	Ttpa	luminal-progenitors_basal	190.229	4.64639	0.544228	1.97622e-18	8.82125e-17
ENSMUSG00000073988	Ttpa	luminal-progenitors_endothelial	190.229	3.6963	0.522443	2.85107e-13	5.26872e-12
ENSMUSG00000073988	Ttpa	stromal_endothelial	190.229	-1.47945	0.611684	0.000712294	0.00363885
ENSMUSG00000073988	Ttpa	luminal-progenitors_luminal-differentiated	190.229	2.96787	0.491201	1.4654e-10	3.70948e-09
ENSMUSG00000073988	Ttpa	stromal_luminal-differentiated	190.229	-2.24942	0.54119	2.12979e-06	1.21954e-05
ENSMUSG00000073988	Ttpa	stromal_luminal-progenitors	190.229	-5.51257	0.507004	2.94421e-28	1.63935e-26
ENSMUSG00000055761	Nkain3	basal_adipocytes	16.6339	4.50202	1.8636	0.000647609	0.00190904
ENSMUSG00000055761	Nkain3	endothelial_basal	16.6339	-2.08675	1.86093	0.0107257	0.0443065
ENSMUSG00000055761	Nkain3	luminal-differentiated_basal	16.6339	-4.679	1.94808	0.000583478	0.00238658
ENSMUSG00000055761	Nkain3	luminal-progenitors_basal	16.6339	-2.22787	1.80332	0.0140316	0.0454071
ENSMUSG00000055761	Nkain3	stromal_basal	16.6339	-2.44601	1.86812	0.00515707	0.0258148
ENSMUSG00000083654	Gm11875	luminal-progenitors_endothelial	1.79929	-8.35886	6.86939	0.00117957	0.00507088
ENSMUSG00000028252	Ccnc	basal_adipocytes	312.407	-1.19515	0.277795	5.54526e-06	2.31577e-05
ENSMUSG00000028252	Ccnc	endothelial_adipocytes	312.407	-1.02438	0.272554	7.90417e-05	0.000272092
ENSMUSG00000028252	Ccnc	luminal-progenitors_adipocytes	312.407	-1.04271	0.259621	2.93837e-05	0.000113808
ENSMUSG00000028252	Ccnc	stromal_adipocytes	312.407	-1.32325	0.265477	1.27908e-07	7.05753e-07
ENSMUSG00000028251	Tstd3	basal_adipocytes	123.465	-3.14215	0.449488	3.02082e-13	2.95324e-12
ENSMUSG00000028251	Tstd3	endothelial_adipocytes	123.465	-1.70815	0.422808	7.60062e-06	3.08522e-05
ENSMUSG00000028251	Tstd3	luminal-differentiated_adipocytes	123.465	-2.35922	0.412006	5.56003e-10	3.68694e-09
ENSMUSG00000028251	Tstd3	luminal-progenitors_adipocytes	123.465	-3.5	0.403519	6.44295e-19	9.27416e-18
ENSMUSG00000028251	Tstd3	endothelial_basal	123.465	1.04885	0.532196	0.00287815	0.0151029
ENSMUSG00000028251	Tstd3	stromal_basal	123.465	2.33258	0.443052	3.40479e-08	6.77592e-07
ENSMUSG00000028251	Tstd3	luminal-progenitors_endothelial	123.465	-1.51799	0.458158	4.90521e-05	0.000282967
ENSMUSG00000028251	Tstd3	stromal_luminal-differentiated	123.465	1.51369	0.426145	2.32839e-05	0.000115063
ENSMUSG00000028251	Tstd3	stromal_luminal-progenitors	123.465	2.72577	0.40561	4.27352e-12	5.37875e-11
ENSMUSG00000028248	Pnisr	basal_adipocytes	2750.52	1.04365	0.269675	4.71951e-05	0.000171436
ENSMUSG00000028247	Coq3	basal_adipocytes	212.141	-2.16542	0.317499	5.46554e-13	5.19942e-12
ENSMUSG00000028247	Coq3	endothelial_adipocytes	212.141	-2.37236	0.31071	1.78321e-15	2.18305e-14
ENSMUSG00000028247	Coq3	luminal-differentiated_adipocytes	212.141	-1.1497	0.286426	1.66522e-05	6.50073e-05
ENSMUSG00000028247	Coq3	luminal-progenitors_adipocytes	212.141	-1.20853	0.28264	7.15291e-06	3.04821e-05
ENSMUSG00000028247	Coq3	stromal_adipocytes	212.141	-1.97114	0.295343	1.41672e-12	1.2692e-11
ENSMUSG00000028247	Coq3	luminal-differentiated_endothelial	212.141	1.06478	0.314766	9.34987e-05	0.000412752
ENSMUSG00000028246	Faxc	basal_adipocytes	215.123	8.10663	0.826887	6.62516e-25	1.5889e-23
ENSMUSG00000028246	Faxc	endothelial_adipocytes	215.123	6.15422	0.823142	1.20036e-15	1.48806e-14
ENSMUSG00000028246	Faxc	luminal-differentiated_adipocytes	215.123	7.09834	0.800793	3.47475e-20	5.21711e-19
ENSMUSG00000028246	Faxc	luminal-progenitors_adipocytes	215.123	9.09684	0.802284	2.09157e-31	7.40836e-30
ENSMUSG00000028246	Faxc	stromal_adipocytes	215.123	7.84543	0.815131	4.2666e-24	8.37398e-23
ENSMUSG00000028246	Faxc	endothelial_basal	215.123	-1.5513	0.610996	0.000543948	0.00367421
ENSMUSG00000028246	Faxc	luminal-progenitors_endothelial	215.123	2.63426	0.52435	5.71657e-08	5.33207e-07
ENSMUSG00000028246	Faxc	stromal_endothelial	215.123	1.1864	0.567804	0.00229893	0.0101517
ENSMUSG00000028246	Faxc	luminal-progenitors_luminal-differentiated	215.123	1.7063	0.523702	6.53936e-05	0.000533657
ENSMUSG00000040410	Fbxl4	endothelial_adipocytes	305.207	-1.68325	0.28295	3.73002e-10	2.62846e-09
ENSMUSG00000040410	Fbxl4	luminal-differentiated_adipocytes	305.207	-1.35437	0.268859	1.00991e-07	5.20093e-07
ENSMUSG00000040410	Fbxl4	stromal_adipocytes	305.207	-1.6428	0.272266	1.50204e-10	1.10965e-09
ENSMUSG00000103000	Gm37900	basal_adipocytes	37.593	2.34042	0.760247	0.000152776	0.000509036
ENSMUSG00000103000	Gm37900	endothelial_adipocytes	37.593	2.65473	0.735921	2.62038e-05	9.75611e-05
ENSMUSG00000103000	Gm37900	luminal-differentiated_adipocytes	37.593	1.14987	0.658444	0.0224902	0.0495443
ENSMUSG00000103000	Gm37900	luminal-progenitors_adipocytes	37.593	1.53387	0.673264	0.00428277	0.0110059
ENSMUSG00000103000	Gm37900	stromal_adipocytes	37.593	1.98982	0.72281	0.000492384	0.0015788
ENSMUSG00000095139	Pou3f2	basal_adipocytes	10.1224	5.62622	1.21309	1.99153e-07	1.01771e-06
ENSMUSG00000095139	Pou3f2	luminal-differentiated_adipocytes	10.1224	-2.8813	1.52605	0.00388982	0.0101935
ENSMUSG00000095139	Pou3f2	luminal-progenitors_adipocytes	10.1224	-2.83369	1.48583	0.00378811	0.00984248
ENSMUSG00000095139	Pou3f2	endothelial_basal	10.1224	-7.93021	1.40553	1.39103e-09	3.32304e-08
ENSMUSG00000095139	Pou3f2	luminal-differentiated_basal	10.1224	-9.72787	1.38461	3.95436e-14	6.24108e-13
ENSMUSG00000095139	Pou3f2	luminal-progenitors_basal	10.1224	-9.83361	1.38352	3.70525e-14	9.93054e-13
ENSMUSG00000095139	Pou3f2	stromal_basal	10.1224	-6.79872	1.34419	3.57768e-09	8.49716e-08
ENSMUSG00000045751	Mms22l	luminal-differentiated_adipocytes	110.576	1.87652	0.553918	6.61138e-05	0.00023749
ENSMUSG00000045751	Mms22l	luminal-progenitors_adipocytes	110.576	2.00499	0.555017	2.23645e-05	8.80434e-05
ENSMUSG00000045751	Mms22l	luminal-differentiated_basal	110.576	1.46689	0.626757	0.00121676	0.00458231
ENSMUSG00000045751	Mms22l	luminal-progenitors_basal	110.576	1.68088	0.668697	0.000528403	0.00266979
ENSMUSG00000045751	Mms22l	luminal-differentiated_endothelial	110.576	1.62563	0.616109	0.000586962	0.00218834
ENSMUSG00000045751	Mms22l	luminal-progenitors_endothelial	110.576	1.78495	0.635387	0.000240651	0.00120622
ENSMUSG00000045751	Mms22l	stromal_luminal-differentiated	110.576	-1.118	0.551268	0.00522938	0.016151
ENSMUSG00000045751	Mms22l	stromal_luminal-progenitors	110.576	-1.2265	0.603808	0.00233815	0.00910136
ENSMUSG00000040387	Klhl32	stromal_adipocytes	16.4497	2.08209	1.12803	0.00650543	0.0165465
ENSMUSG00000040387	Klhl32	stromal_endothelial	16.4497	2.68018	1.42045	0.0021511	0.00957458
ENSMUSG00000040387	Klhl32	stromal_luminal-differentiated	16.4497	3.304	1.22491	0.000301502	0.00122675
ENSMUSG00000040387	Klhl32	stromal_luminal-progenitors	16.4497	2.75477	1.25728	0.00139814	0.00572602
ENSMUSG00000028261	Ndufaf4	basal_adipocytes	319.894	-1.22923	0.291172	7.42057e-06	3.04095e-05
ENSMUSG00000040372	Gpr63	luminal-progenitors_adipocytes	19.8036	-3.56574	1.0709	4.77552e-05	0.000178561
ENSMUSG00000040372	Gpr63	luminal-progenitors_basal	19.8036	-3.50935	1.08656	0.000106474	0.000636257
ENSMUSG00000040372	Gpr63	luminal-differentiated_endothelial	19.8036	-1.95564	1.09681	0.00520174	0.0153428
ENSMUSG00000040372	Gpr63	luminal-progenitors_endothelial	19.8036	-4.80777	1.0169	3.03501e-07	2.56808e-06
ENSMUSG00000040372	Gpr63	stromal_luminal-progenitors	19.8036	4.25317	0.982752	2.96673e-06	1.98037e-05
ENSMUSG00000028259	Fhl5	endothelial_adipocytes	17.0043	2.32414	1.36174	0.0109228	0.0241855
ENSMUSG00000028259	Fhl5	luminal-differentiated_adipocytes	17.0043	-19.8993	1.45501	1.85552e-43	1.20655e-41
ENSMUSG00000028259	Fhl5	luminal-progenitors_adipocytes	17.0043	-2.98814	1.54835	0.00332899	0.00875979
ENSMUSG00000028259	Fhl5	luminal-differentiated_basal	17.0043	-20.2008	1.52163	4.70697e-41	5.25426e-39
ENSMUSG00000028259	Fhl5	luminal-progenitors_basal	17.0043	-3.15331	1.70312	0.00265886	0.0109976
ENSMUSG00000028259	Fhl5	luminal-differentiated_endothelial	17.0043	-23.1846	1.47285	4.50818e-57	1.43782e-54
ENSMUSG00000028259	Fhl5	luminal-progenitors_endothelial	17.0043	-6.81583	1.44623	1.49346e-07	1.31677e-06
ENSMUSG00000028259	Fhl5	luminal-progenitors_luminal-differentiated	17.0043	15.7013	1.54376	5.54061e-25	6.65033e-23
ENSMUSG00000028259	Fhl5	stromal_luminal-differentiated	17.0043	20.8844	1.43913	1.18554e-48	1.07678e-46
ENSMUSG00000028259	Fhl5	stromal_luminal-progenitors	17.0043	4.35908	1.49454	0.000237168	0.00115246
ENSMUSG00000055373	Fut9	basal_adipocytes	109.472	3.73082	1.50789	0.000763587	0.00221731
ENSMUSG00000055373	Fut9	endothelial_adipocytes	109.472	2.63988	1.44653	0.0068217	0.0157911
ENSMUSG00000055373	Fut9	luminal-differentiated_adipocytes	109.472	5.13786	1.40784	1.69346e-05	6.60406e-05
ENSMUSG00000055373	Fut9	luminal-progenitors_adipocytes	109.472	10.1051	1.38099	1.0098e-14	1.05881e-13
ENSMUSG00000055373	Fut9	luminal-progenitors_basal	109.472	4.97466	1.28797	6.7624e-06	5.07909e-05
ENSMUSG00000055373	Fut9	luminal-progenitors_endothelial	109.472	6.07412	1.26645	1.48939e-07	1.31363e-06
ENSMUSG00000055373	Fut9	luminal-progenitors_luminal-differentiated	109.472	3.48026	1.38253	0.000140052	0.00105284
ENSMUSG00000055373	Fut9	stromal_luminal-differentiated	109.472	-2.41709	1.45395	0.00516628	0.0159831
ENSMUSG00000055373	Fut9	stromal_luminal-progenitors	109.472	-7.53412	1.2645	7.29669e-11	8.15046e-10
ENSMUSG00000040520	Manea	endothelial_adipocytes	576.879	1.34625	0.366177	6.23938e-05	0.00021829
ENSMUSG00000040520	Manea	luminal-differentiated_endothelial	576.879	-1.45376	0.386162	1.22812e-05	6.36423e-05
ENSMUSG00000082674	Gm11914	endothelial_adipocytes	2.92504	3.70644	3.2023	0.0115344	0.0253909
ENSMUSG00000082674	Gm11914	luminal-differentiated_adipocytes	2.92504	3.35962	3.09787	0.0194748	0.0435885
ENSMUSG00000082674	Gm11914	stromal_adipocytes	2.92504	15.5926	2.97245	3.04818e-08	1.79809e-07
ENSMUSG00000082674	Gm11914	stromal_basal	2.92504	15.082	3.03613	7.44559e-08	1.38103e-06
ENSMUSG00000082674	Gm11914	luminal-progenitors_endothelial	2.92504	-5.8672	3.74804	0.00178258	0.00728186
ENSMUSG00000082674	Gm11914	stromal_endothelial	2.92504	3.98598	3.57221	0.00550988	0.0215648
ENSMUSG00000082674	Gm11914	luminal-progenitors_luminal-differentiated	2.92504	-4.37252	4.04921	0.00309131	0.0149737
ENSMUSG00000082674	Gm11914	stromal_luminal-differentiated	2.92504	6.52405	3.65836	0.00143447	0.00506702
ENSMUSG00000082674	Gm11914	stromal_luminal-progenitors	2.92504	16.9045	3.00863	6.87083e-10	6.99176e-09
ENSMUSG00000028289	Epha7	basal_adipocytes	169.934	4.45454	0.729737	1.71651e-10	1.26722e-09
ENSMUSG00000028289	Epha7	stromal_adipocytes	169.934	2.45573	0.760763	7.77181e-05	0.000286581
ENSMUSG00000028289	Epha7	endothelial_basal	169.934	-2.85586	0.761328	1.72422e-05	0.000179879
ENSMUSG00000028289	Epha7	luminal-differentiated_basal	169.934	-5.23953	0.732425	1.95527e-13	2.93148e-12
ENSMUSG00000028289	Epha7	luminal-progenitors_basal	169.934	-3.27232	0.723744	1.31389e-06	1.12033e-05
ENSMUSG00000028289	Epha7	stromal_basal	169.934	-1.19824	0.832905	0.00909789	0.0410559
ENSMUSG00000028289	Epha7	luminal-differentiated_endothelial	169.934	-1.62709	0.821779	0.00384693	0.011787
ENSMUSG00000028289	Epha7	luminal-progenitors_luminal-differentiated	169.934	1.2896	0.781985	0.00739062	0.0308539
ENSMUSG00000028289	Epha7	stromal_luminal-differentiated	169.934	3.29805	0.746831	7.14965e-07	4.38725e-06
ENSMUSG00000040270	Bach2	luminal-differentiated_adipocytes	458.282	-2.02318	0.619893	8.79945e-05	0.000310373
ENSMUSG00000040270	Bach2	stromal_adipocytes	458.282	1.03567	0.552168	0.021866	0.0485105
ENSMUSG00000040270	Bach2	luminal-differentiated_basal	458.282	-3.0612	0.632502	9.71861e-08	7.67674e-07
ENSMUSG00000040270	Bach2	luminal-differentiated_endothelial	458.282	-3.23623	0.625244	1.99864e-08	1.56464e-07
ENSMUSG00000040270	Bach2	luminal-progenitors_luminal-differentiated	458.282	2.1084	0.607535	3.83323e-05	0.000332046
ENSMUSG00000040270	Bach2	stromal_luminal-differentiated	458.282	3.5091	0.598801	4.08283e-10	3.57639e-09
ENSMUSG00000087049	Bach2it1	luminal-differentiated_endothelial	3.92577	-3.32332	1.69975	0.00234042	0.00758359
ENSMUSG00000086150	Bach2os	basal_adipocytes	33.3713	2.62582	1.74281	0.0128637	0.0286615
ENSMUSG00000028282	Casp8ap2	luminal-differentiated_endothelial	664.886	-1.55796	0.577814	0.000516638	0.00195917
ENSMUSG00000028282	Casp8ap2	stromal_luminal-differentiated	664.886	1.05457	0.531934	0.00656235	0.0197196
ENSMUSG00000058006	Mdn1	basal_adipocytes	2777.89	1.19501	0.342665	0.00015839	0.000526482
ENSMUSG00000058006	Mdn1	luminal-progenitors_adipocytes	2777.89	1.27525	0.329181	3.48347e-05	0.000133301
ENSMUSG00000045854	Lyrm2	luminal-progenitors_adipocytes	155.206	-1.07868	0.316852	0.000305107	0.000994205
ENSMUSG00000040183	Ankrd6	basal_adipocytes	68.4252	2.62586	0.678623	7.05176e-06	2.89811e-05
ENSMUSG00000040183	Ankrd6	stromal_adipocytes	68.4252	1.95825	0.648386	0.000204293	0.000699445
ENSMUSG00000040183	Ankrd6	endothelial_basal	68.4252	-1.10815	0.749142	0.0105721	0.0437824
ENSMUSG00000040183	Ankrd6	luminal-differentiated_basal	68.4252	-3.44634	0.666367	2.2896e-08	1.97015e-07
ENSMUSG00000040183	Ankrd6	luminal-progenitors_basal	68.4252	-2.45198	0.68132	2.79577e-05	0.000186976
ENSMUSG00000040183	Ankrd6	luminal-differentiated_endothelial	68.4252	-1.49094	0.703755	0.00298243	0.00939729
ENSMUSG00000040183	Ankrd6	stromal_luminal-differentiated	68.4252	2.79701	0.65074	1.14869e-06	6.86131e-06
ENSMUSG00000040183	Ankrd6	stromal_luminal-progenitors	68.4252	1.71743	0.716853	0.000692459	0.00304434
ENSMUSG00000028278	Rragd	basal_adipocytes	105.497	4.04951	0.739675	6.57246e-09	4.05202e-08
ENSMUSG00000028278	Rragd	endothelial_adipocytes	105.497	3.71304	0.737531	6.44956e-08	3.47648e-07
ENSMUSG00000028278	Rragd	luminal-progenitors_adipocytes	105.497	4.98311	0.712209	2.78025e-13	2.5735e-12
ENSMUSG00000028278	Rragd	stromal_adipocytes	105.497	5.20916	0.716171	1.93505e-14	2.00983e-13
ENSMUSG00000028278	Rragd	luminal-differentiated_basal	105.497	-2.76895	0.721612	6.16323e-06	3.71245e-05
ENSMUSG00000028278	Rragd	luminal-differentiated_endothelial	105.497	-2.41935	0.723401	4.51226e-05	0.000211111
ENSMUSG00000028278	Rragd	luminal-progenitors_luminal-differentiated	105.497	3.5934	0.650553	6.96309e-10	1.5765e-08
ENSMUSG00000028278	Rragd	stromal_luminal-differentiated	105.497	4.04435	0.648907	5.45717e-11	5.15393e-10
ENSMUSG00000085037	4933421O10Rik	endothelial_adipocytes	199.149	1.49775	0.346282	3.0258e-06	1.30364e-05
ENSMUSG00000085037	4933421O10Rik	luminal-progenitors_adipocytes	199.149	1.292	0.325902	2.31988e-05	9.1122e-05
ENSMUSG00000085037	4933421O10Rik	luminal-differentiated_endothelial	199.149	-2.18331	0.351999	4.60566e-11	4.89001e-10
ENSMUSG00000085037	4933421O10Rik	luminal-progenitors_luminal-differentiated	199.149	1.97918	0.332086	5.02455e-10	1.17034e-08
ENSMUSG00000085037	4933421O10Rik	stromal_luminal-differentiated	199.149	1.23706	0.34996	3.09648e-05	0.00015018
ENSMUSG00000028277	Ube2j1	luminal-differentiated_endothelial	1477.79	-1.25693	0.206655	9.72576e-11	9.95603e-10
ENSMUSG00000028277	Ube2j1	stromal_luminal-differentiated	1477.79	1.0023	0.198547	4.9523e-08	3.53127e-07
ENSMUSG00000023267	Gabrr2	luminal-differentiated_endothelial	4.071	-2.7291	1.915	0.0096613	0.0263595
ENSMUSG00000028280	Gabrr1	basal_adipocytes	9.63339	11.9007	1.44811	2.25612e-17	3.19036e-16
ENSMUSG00000028280	Gabrr1	endothelial_adipocytes	9.63339	14.4991	1.37229	1.20684e-26	3.70008e-25
ENSMUSG00000028280	Gabrr1	luminal-differentiated_adipocytes	9.63339	11.7367	1.37934	1.2029e-18	1.63855e-17
ENSMUSG00000028280	Gabrr1	stromal_adipocytes	9.63339	9.30489	1.48169	5.65135e-12	4.80411e-11
ENSMUSG00000028280	Gabrr1	luminal-progenitors_basal	9.63339	-9.6384	1.39584	1.27287e-13	3.18039e-12
ENSMUSG00000028280	Gabrr1	luminal-progenitors_endothelial	9.63339	-12.22	1.31317	1.88458e-22	9.48324e-21
ENSMUSG00000028280	Gabrr1	stromal_endothelial	9.63339	-4.44062	1.30837	3.84575e-05	0.000267102
ENSMUSG00000028280	Gabrr1	luminal-progenitors_luminal-differentiated	9.63339	-9.62986	1.26437	1.01695e-14	4.53937e-13
ENSMUSG00000028280	Gabrr1	stromal_luminal-progenitors	9.63339	6.81565	1.3179	1.26077e-08	1.12595e-07
ENSMUSG00000054659	Pm20d2	basal_adipocytes	83.3528	-3.0418	0.63042	1.11933e-07	5.92396e-07
ENSMUSG00000054659	Pm20d2	endothelial_adipocytes	83.3528	-3.67471	0.600861	1.60741e-10	1.18259e-09
ENSMUSG00000054659	Pm20d2	luminal-differentiated_adipocytes	83.3528	-3.83191	0.58171	6.00333e-12	4.89022e-11
ENSMUSG00000054659	Pm20d2	luminal-progenitors_adipocytes	83.3528	-3.59306	0.578765	6.33976e-11	4.7924e-10
ENSMUSG00000054659	Pm20d2	stromal_adipocytes	83.3528	-5.13429	0.585843	1.16767e-19	1.78979e-18
ENSMUSG00000054659	Pm20d2	stromal_basal	83.3528	-1.68319	0.738711	0.000862087	0.00578056
ENSMUSG00000054659	Pm20d2	stromal_luminal-progenitors	83.3528	-1.07702	0.651073	0.00789047	0.0264178
ENSMUSG00000054679	Srsf12	basal_adipocytes	11.1619	5.22371	1.2915	3.27478e-06	1.41762e-05
ENSMUSG00000054679	Srsf12	endothelial_adipocytes	11.1619	2.3772	1.3766	0.0100748	0.0224796
ENSMUSG00000054679	Srsf12	luminal-differentiated_adipocytes	11.1619	3.21514	1.40209	0.0012148	0.00352245
ENSMUSG00000054679	Srsf12	stromal_adipocytes	11.1619	2.01916	1.28726	0.0134374	0.0315985
ENSMUSG00000054679	Srsf12	luminal-progenitors_basal	11.1619	-3.25579	1.17761	0.000356636	0.00188507
ENSMUSG00000054679	Srsf12	stromal_basal	11.1619	-1.64109	1.22322	0.00908756	0.0410243
ENSMUSG00000086127	Gm11934	basal_adipocytes	1.99157	-15.055	2.59102	8.55463e-10	5.87145e-09
ENSMUSG00000086127	Gm11934	stromal_adipocytes	1.99157	-7.37781	3.09531	0.000189137	0.000651298
ENSMUSG00000086127	Gm11934	endothelial_basal	1.99157	14.4966	2.61145	3.11463e-09	7.04968e-08
ENSMUSG00000086127	Gm11934	luminal-differentiated_basal	1.99157	15.0781	2.61219	5.50829e-10	5.74894e-09
ENSMUSG00000086127	Gm11934	luminal-progenitors_basal	1.99157	17.0864	2.49924	7.4019e-13	1.6865e-11
ENSMUSG00000086127	Gm11934	stromal_basal	1.99157	2.36279	2.7201	0.0110608	0.04817
ENSMUSG00000086127	Gm11934	stromal_luminal-differentiated	1.99157	-7.71669	2.83765	0.000146894	0.000633184
ENSMUSG00000086127	Gm11934	stromal_luminal-progenitors	1.99157	-10.0139	2.67822	1.88497e-06	1.29194e-05
ENSMUSG00000044288	Cnr1	basal_adipocytes	74.686	-2.68776	0.874505	0.000143825	0.000482546
ENSMUSG00000044288	Cnr1	endothelial_adipocytes	74.686	-2.86228	0.846625	6.11753e-05	0.000214283
ENSMUSG00000044288	Cnr1	luminal-differentiated_adipocytes	74.686	-9.94944	1.00418	1.18266e-24	2.34557e-23
ENSMUSG00000044288	Cnr1	luminal-progenitors_adipocytes	74.686	-4.55712	0.779545	6.15344e-10	4.20855e-09
ENSMUSG00000044288	Cnr1	stromal_adipocytes	74.686	-2.78413	0.82757	4.70054e-05	0.000179855
ENSMUSG00000044288	Cnr1	luminal-differentiated_basal	74.686	-6.74068	1.01979	4.39923e-12	5.77734e-11
ENSMUSG00000044288	Cnr1	luminal-differentiated_endothelial	74.686	-6.57924	1.01275	1.00218e-11	1.14366e-10
ENSMUSG00000044288	Cnr1	luminal-progenitors_luminal-differentiated	74.686	4.78082	1.12444	8.59401e-08	1.32998e-06
ENSMUSG00000044288	Cnr1	stromal_luminal-differentiated	74.686	6.69372	0.995743	1.92869e-12	2.08525e-11
ENSMUSG00000028264	Spaca1	basal_adipocytes	8.4911	-14.1492	1.617	4.93542e-19	7.95693e-18
ENSMUSG00000028264	Spaca1	endothelial_adipocytes	8.4911	-14.2414	1.59724	1.2864e-19	2.21228e-18
ENSMUSG00000028264	Spaca1	luminal-differentiated_adipocytes	8.4911	-22.1413	1.56103	9.42287e-47	7.28739e-45
ENSMUSG00000028264	Spaca1	luminal-progenitors_adipocytes	8.4911	-22.6765	1.56233	8.53705e-49	8.82049e-47
ENSMUSG00000028264	Spaca1	stromal_adipocytes	8.4911	-2.52167	1.52004	0.00770634	0.0192662
ENSMUSG00000028264	Spaca1	luminal-differentiated_basal	8.4911	-7.27425	1.83757	3.99832e-06	2.49341e-05
ENSMUSG00000028264	Spaca1	luminal-progenitors_basal	8.4911	-7.74863	1.97338	9.66796e-07	8.44642e-06
ENSMUSG00000028264	Spaca1	stromal_basal	8.4911	10.2715	1.67113	1.01713e-10	3.16988e-09
ENSMUSG00000028264	Spaca1	luminal-differentiated_endothelial	8.4911	-7.12141	1.80465	4.38858e-06	2.44776e-05
ENSMUSG00000028264	Spaca1	luminal-progenitors_endothelial	8.4911	-7.56372	1.81365	1.05444e-06	8.15439e-06
ENSMUSG00000028264	Spaca1	stromal_endothelial	8.4911	10.1947	1.71642	4.52288e-11	8.15374e-10
ENSMUSG00000028264	Spaca1	stromal_luminal-differentiated	8.4911	18.405	1.58596	6.86715e-32	2.52351e-30
ENSMUSG00000028264	Spaca1	stromal_luminal-progenitors	8.4911	18.9021	1.59485	1.52393e-33	1.38905e-31
ENSMUSG00000062554	Gm12751	basal_adipocytes	48.0264	-11.7318	3.11153	3.70348e-06	1.58894e-05
ENSMUSG00000062554	Gm12751	endothelial_adipocytes	48.0264	-5.76755	3.34834	0.00142036	0.00385258
ENSMUSG00000062554	Gm12751	stromal_adipocytes	48.0264	-9.98594	3.22189	2.67205e-05	0.000106355
ENSMUSG00000062554	Gm12751	luminal-differentiated_basal	48.0264	7.85998	3.35258	0.000308187	0.00134145
ENSMUSG00000062554	Gm12751	luminal-progenitors_basal	48.0264	11.9661	3.01639	2.00207e-06	1.65156e-05
ENSMUSG00000062554	Gm12751	luminal-progenitors_endothelial	48.0264	6.21436	3.30069	0.000911049	0.00401147
ENSMUSG00000062554	Gm12751	stromal_luminal-differentiated	48.0264	-5.8576	3.30016	0.0017012	0.005913
ENSMUSG00000062554	Gm12751	stromal_luminal-progenitors	48.0264	-9.67967	3.05081	1.48545e-05	8.89534e-05
ENSMUSG00000040044	Orc3	basal_adipocytes	490.581	-1.26571	0.265696	5.41205e-07	2.61341e-06
ENSMUSG00000040044	Orc3	luminal-differentiated_adipocytes	490.581	-1.84095	0.257789	9.08325e-14	8.63718e-13
ENSMUSG00000040044	Orc3	luminal-differentiated_endothelial	490.581	-1.09463	0.272637	6.92828e-06	3.7378e-05
ENSMUSG00000040044	Orc3	stromal_luminal-differentiated	490.581	1.13444	0.263861	1.42069e-06	8.35548e-06
ENSMUSG00000028293	Slc35a1	luminal-differentiated_adipocytes	378.414	1.21173	0.245805	2.14017e-07	1.05894e-06
ENSMUSG00000028293	Slc35a1	luminal-differentiated_basal	378.414	1.22496	0.266072	2.90916e-07	2.14287e-06
ENSMUSG00000028293	Slc35a1	luminal-differentiated_endothelial	378.414	1.51229	0.263815	7.13608e-10	6.59818e-09
ENSMUSG00000028293	Slc35a1	stromal_luminal-differentiated	378.414	-1.11021	0.252548	9.54792e-07	5.76499e-06
ENSMUSG00000028294	Cfap206	basal_adipocytes	3.49241	3.73918	2.18591	0.00452323	0.0112413
ENSMUSG00000028294	Cfap206	stromal_basal	3.49241	-3.23659	2.41522	0.002819	0.0157053
ENSMUSG00000028295	Smim8	basal_adipocytes	86.2914	-2.10652	0.478231	7.45369e-07	3.52998e-06
ENSMUSG00000028295	Smim8	endothelial_adipocytes	86.2914	-1.58797	0.442451	5.81326e-05	0.000204413
ENSMUSG00000028295	Smim8	luminal-progenitors_adipocytes	86.2914	-1.17391	0.400219	0.00127491	0.00368164
ENSMUSG00000028295	Smim8	stromal_adipocytes	86.2914	-1.02859	0.400317	0.00386724	0.010347
ENSMUSG00000028295	Smim8	luminal-differentiated_basal	86.2914	1.79863	0.496086	1.15646e-05	6.64489e-05
ENSMUSG00000028295	Smim8	luminal-differentiated_endothelial	86.2914	1.25803	0.458637	0.000613029	0.00227173
ENSMUSG00000039967	Zfp292	endothelial_adipocytes	1598.32	1.5448	0.261586	6.23299e-10	4.29489e-09
ENSMUSG00000039967	Zfp292	luminal-progenitors_adipocytes	1598.32	1.3176	0.248654	3.58311e-08	2.03172e-07
ENSMUSG00000039967	Zfp292	stromal_adipocytes	1598.32	1.07707	0.247979	5.10971e-06	2.26846e-05
ENSMUSG00000073910	Mob3b	endothelial_adipocytes	421.304	-1.09352	0.364052	0.00108845	0.00301729
ENSMUSG00000073910	Mob3b	luminal-progenitors_adipocytes	421.304	1.81263	0.359243	4.18824e-08	2.35594e-07
ENSMUSG00000073910	Mob3b	stromal_adipocytes	421.304	-1.52308	0.361326	3.26861e-06	1.49766e-05
ENSMUSG00000073910	Mob3b	endothelial_basal	421.304	-2.1799	0.383837	4.02777e-09	8.90315e-08
ENSMUSG00000073910	Mob3b	stromal_basal	421.304	-2.62849	0.366843	2.5485e-13	1.18087e-11
ENSMUSG00000073910	Mob3b	luminal-differentiated_endothelial	421.304	1.41061	0.391345	2.40311e-05	0.000118295
ENSMUSG00000073910	Mob3b	luminal-progenitors_endothelial	421.304	3.09454	0.372052	1.89847e-17	5.70723e-16
ENSMUSG00000073910	Mob3b	luminal-progenitors_luminal-differentiated	421.304	1.44864	0.38226	7.43833e-06	7.61935e-05
ENSMUSG00000073910	Mob3b	stromal_luminal-differentiated	421.304	-1.90874	0.367734	1.57472e-08	1.18002e-07
ENSMUSG00000073910	Mob3b	stromal_luminal-progenitors	421.304	-3.55162	0.354547	4.43352e-24	1.69234e-22
ENSMUSG00000028300	C9orf72	basal_adipocytes	440.055	-2.70869	0.326511	7.93169e-18	1.16359e-16
ENSMUSG00000028300	C9orf72	endothelial_adipocytes	440.055	-3.26231	0.320244	4.26626e-25	1.15006e-23
ENSMUSG00000028300	C9orf72	luminal-differentiated_adipocytes	440.055	-2.17294	0.312027	1.96837e-13	1.80982e-12
ENSMUSG00000028300	C9orf72	luminal-progenitors_adipocytes	440.055	-3.13339	0.308573	3.1438e-25	6.95843e-24
ENSMUSG00000028300	C9orf72	stromal_adipocytes	440.055	-3.46307	0.307252	3.31118e-30	9.36085e-29
ENSMUSG00000028300	C9orf72	stromal_luminal-differentiated	440.055	-1.12512	0.320833	4.16175e-05	0.000197435
ENSMUSG00000082762	Gm12366	basal_adipocytes	20.1084	-1.34926	0.77587	0.0208225	0.0440062
ENSMUSG00000082762	Gm12366	endothelial_adipocytes	20.1084	-3.50477	0.830949	2.59275e-06	1.12755e-05
ENSMUSG00000082762	Gm12366	luminal-differentiated_adipocytes	20.1084	-2.12152	0.808177	0.000682134	0.00207216
ENSMUSG00000082762	Gm12366	luminal-progenitors_adipocytes	20.1084	-2.63288	0.813211	6.26214e-05	0.000229711
ENSMUSG00000082762	Gm12366	stromal_adipocytes	20.1084	-3.10351	0.792585	6.22704e-06	2.73339e-05
ENSMUSG00000084828	Gm12367	basal_adipocytes	4.54707	-2.83916	2.08609	0.0153126	0.033458
ENSMUSG00000084828	Gm12367	endothelial_adipocytes	4.54707	-3.67808	2.16769	0.00452084	0.0109436
ENSMUSG00000084828	Gm12367	luminal-differentiated_adipocytes	4.54707	-4.13489	2.25721	0.00295857	0.00794912
ENSMUSG00000084828	Gm12367	luminal-progenitors_adipocytes	4.54707	-4.30459	2.22466	0.00182383	0.00509565
ENSMUSG00000028405	Aco1	basal_adipocytes	2547.9	-3.18251	0.205798	9.26725e-55	1.33608e-52
ENSMUSG00000028405	Aco1	endothelial_adipocytes	2547.9	-4.06228	0.204285	1.37342e-88	1.60612e-85
ENSMUSG00000028405	Aco1	luminal-differentiated_adipocytes	2547.9	-3.09333	0.197204	1.79684e-56	2.40869e-54
ENSMUSG00000028405	Aco1	luminal-progenitors_adipocytes	2547.9	-2.6101	0.197813	3.50239e-41	2.2831e-39
ENSMUSG00000028405	Aco1	stromal_adipocytes	2547.9	-2.90028	0.196573	3.91404e-50	3.36411e-48
ENSMUSG00000028405	Aco1	luminal-progenitors_endothelial	2547.9	1.39505	0.209863	1.49722e-12	2.52126e-11
ENSMUSG00000028405	Aco1	stromal_endothelial	2547.9	1.09652	0.210086	1.40435e-08	1.80954e-07
ENSMUSG00000040296	Ddx58	endothelial_adipocytes	977.711	1.67963	0.250848	2.9439e-12	2.5922e-11
ENSMUSG00000040296	Ddx58	luminal-differentiated_adipocytes	977.711	1.37144	0.240636	2.56041e-09	1.5774e-08
ENSMUSG00000040296	Ddx58	luminal-progenitors_adipocytes	977.711	1.22082	0.237206	9.90741e-08	5.35635e-07
ENSMUSG00000040296	Ddx58	stromal_adipocytes	977.711	1.24829	0.239217	4.47584e-08	2.58956e-07
ENSMUSG00000040296	Ddx58	endothelial_basal	977.711	1.02758	0.282075	1.00609e-05	0.000111245
ENSMUSG00000028407	Smim27	basal_adipocytes	88.6596	-1.20785	0.456405	0.00254362	0.00666972
ENSMUSG00000028407	Smim27	luminal-progenitors_adipocytes	88.6596	-1.39898	0.433634	0.000307834	0.00100196
ENSMUSG00000071014	Ndufb6	basal_adipocytes	409.623	-2.21731	0.261786	1.40804e-18	2.18172e-17
ENSMUSG00000071014	Ndufb6	endothelial_adipocytes	409.623	-2.41655	0.254346	1.67425e-22	3.67436e-21
ENSMUSG00000071014	Ndufb6	luminal-differentiated_adipocytes	409.623	-1.09478	0.239283	1.43733e-06	6.45562e-06
ENSMUSG00000071014	Ndufb6	luminal-progenitors_adipocytes	409.623	-2.55357	0.244147	4.65453e-27	1.16319e-25
ENSMUSG00000071014	Ndufb6	stromal_adipocytes	409.623	-2.34783	0.243865	3.70645e-23	6.90926e-22
ENSMUSG00000071014	Ndufb6	luminal-differentiated_basal	409.623	1.00251	0.26043	1.63074e-05	9.12458e-05
ENSMUSG00000071014	Ndufb6	luminal-differentiated_endothelial	409.623	1.21746	0.259345	2.40614e-07	1.62872e-06
ENSMUSG00000071014	Ndufb6	luminal-progenitors_luminal-differentiated	409.623	-1.37618	0.252489	2.43695e-09	4.96212e-08
ENSMUSG00000071014	Ndufb6	stromal_luminal-differentiated	409.623	-1.14792	0.249118	3.20354e-07	2.05284e-06
ENSMUSG00000028410	Dnaja1	endothelial_adipocytes	6672.63	1.08013	0.245366	4.55467e-06	1.90909e-05
ENSMUSG00000028413	B4galt1	stromal_adipocytes	4153.07	1.48465	0.299957	1.03282e-07	5.7533e-07
ENSMUSG00000028413	B4galt1	luminal-progenitors_basal	4153.07	1.47574	0.332365	3.5442e-07	3.35378e-06
ENSMUSG00000028413	B4galt1	stromal_basal	4153.07	2.0904	0.309374	4.3807e-12	1.67052e-10
ENSMUSG00000028413	B4galt1	stromal_endothelial	4153.07	1.14203	0.325855	2.8747e-05	0.000205357
ENSMUSG00000081309	Gm12397	basal_adipocytes	33.2577	12.2275	1.66923	2.58722e-14	2.80237e-13
ENSMUSG00000081309	Gm12397	endothelial_adipocytes	33.2577	11.627	1.67466	3.51617e-13	3.39961e-12
ENSMUSG00000081309	Gm12397	luminal-differentiated_adipocytes	33.2577	11.5521	1.62761	7.07177e-14	6.79618e-13
ENSMUSG00000081309	Gm12397	luminal-progenitors_adipocytes	33.2577	12.0694	1.60902	7.2867e-15	7.71776e-14
ENSMUSG00000081309	Gm12397	stromal_adipocytes	33.2577	10.5777	1.66415	9.60405e-12	7.99183e-11
ENSMUSG00000028416	Bag1	basal_adipocytes	3580.77	-2.36876	0.166372	3.07374e-47	2.93186e-45
ENSMUSG00000028416	Bag1	endothelial_adipocytes	3580.77	-2.19987	0.165081	1.24375e-41	9.98169e-40
ENSMUSG00000028416	Bag1	luminal-differentiated_adipocytes	3580.77	-1.81173	0.158696	3.61083e-31	1.06292e-29
ENSMUSG00000028416	Bag1	luminal-progenitors_adipocytes	3580.77	-1.89405	0.158877	6.05279e-34	2.50348e-32
ENSMUSG00000028416	Bag1	stromal_adipocytes	3580.77	-1.53201	0.158738	5.60167e-23	1.02924e-21
ENSMUSG00000028419	Chmp5	luminal-differentiated_basal	1414.25	1.16224	0.174903	2.336e-12	3.15033e-11
ENSMUSG00000028419	Chmp5	stromal_luminal-differentiated	1414.25	-1.13156	0.167525	1.05117e-12	1.15602e-11
ENSMUSG00000028427	Aqp7	basal_adipocytes	627.092	-3.04254	0.80472	1.10744e-05	4.44075e-05
ENSMUSG00000028427	Aqp7	luminal-differentiated_adipocytes	627.092	-10.0534	0.910219	7.49283e-30	2.03222e-28
ENSMUSG00000028427	Aqp7	luminal-progenitors_adipocytes	627.092	-9.08054	0.799543	1.67403e-31	5.97802e-30
ENSMUSG00000028427	Aqp7	stromal_adipocytes	627.092	-10.2231	0.848661	1.32599e-34	4.89374e-33
ENSMUSG00000028427	Aqp7	endothelial_basal	627.092	2.57464	0.822082	0.00012209	0.00100851
ENSMUSG00000028427	Aqp7	luminal-differentiated_basal	627.092	-6.6021	0.923194	1.10644e-13	1.68771e-12
ENSMUSG00000028427	Aqp7	luminal-progenitors_basal	627.092	-5.55055	0.824593	7.01863e-13	1.60501e-11
ENSMUSG00000028427	Aqp7	stromal_basal	627.092	-6.74916	0.909169	9.15978e-16	5.73841e-14
ENSMUSG00000028427	Aqp7	luminal-differentiated_endothelial	627.092	-9.64856	0.932628	6.84319e-27	2.86784e-25
ENSMUSG00000028427	Aqp7	luminal-progenitors_endothelial	627.092	-8.65971	0.819885	8.01645e-28	6.6021e-26
ENSMUSG00000028427	Aqp7	stromal_endothelial	627.092	-9.81979	0.876672	5.63923e-31	8.26319e-29
ENSMUSG00000028435	Aqp3	basal_adipocytes	246.518	3.99107	0.869838	5.12336e-07	2.48597e-06
ENSMUSG00000028435	Aqp3	luminal-differentiated_adipocytes	246.518	8.52471	0.838911	7.37071e-26	1.56135e-24
ENSMUSG00000028435	Aqp3	luminal-progenitors_adipocytes	246.518	4.67345	0.830369	2.01088e-09	1.30013e-08
ENSMUSG00000028435	Aqp3	endothelial_basal	246.518	-1.80564	0.992716	0.00343692	0.0174316
ENSMUSG00000028435	Aqp3	luminal-differentiated_basal	246.518	4.17445	0.833727	7.49036e-08	5.99962e-07
ENSMUSG00000028435	Aqp3	stromal_basal	246.518	-2.11741	0.95887	0.00104337	0.00682189
ENSMUSG00000028435	Aqp3	luminal-differentiated_endothelial	246.518	6.67141	0.82457	7.16991e-17	1.33393e-15
ENSMUSG00000028435	Aqp3	luminal-progenitors_endothelial	246.518	2.79731	0.916537	0.000130746	0.000691045
ENSMUSG00000028435	Aqp3	luminal-progenitors_luminal-differentiated	246.518	-3.2223	0.796804	1.92541e-06	2.23719e-05
ENSMUSG00000028435	Aqp3	stromal_luminal-differentiated	246.518	-6.90221	0.794293	3.5358e-19	6.31537e-18
ENSMUSG00000028435	Aqp3	stromal_luminal-progenitors	246.518	-3.11524	0.836529	2.28091e-05	0.000132564
ENSMUSG00000036241	Ube2r2	basal_adipocytes	2174.39	-1.23983	0.195611	7.03596e-11	5.40925e-10
ENSMUSG00000036241	Ube2r2	endothelial_adipocytes	2174.39	-1.23088	0.194816	8.64626e-11	6.5718e-10
ENSMUSG00000036241	Ube2r2	luminal-differentiated_adipocytes	2174.39	-1.05476	0.188114	6.58165e-09	3.89065e-08
ENSMUSG00000082186	Gm12403	luminal-differentiated_adipocytes	15.7205	1.69076	0.853728	0.00633762	0.0158653
ENSMUSG00000082186	Gm12403	luminal-progenitors_adipocytes	15.7205	1.36073	0.781335	0.0207672	0.0450914
ENSMUSG00000082186	Gm12403	endothelial_basal	15.7205	-2.3191	1.08636	0.0013651	0.00806061
ENSMUSG00000082186	Gm12403	luminal-differentiated_endothelial	15.7205	3.49243	0.99274	2.82754e-05	0.000137502
ENSMUSG00000082186	Gm12403	luminal-progenitors_endothelial	15.7205	3.08868	1.01252	0.000136351	0.000718294
ENSMUSG00000082186	Gm12403	stromal_endothelial	15.7205	2.22301	1.09962	0.00170394	0.00781715
ENSMUSG00000028433	Ubap2	basal_adipocytes	1837.45	1.1943	0.221045	2.17308e-08	1.25869e-07
ENSMUSG00000028438	Kif24	luminal-differentiated_adipocytes	113.097	1.57537	0.543247	0.000534695	0.00165505
ENSMUSG00000028438	Kif24	luminal-differentiated_endothelial	113.097	2.26656	0.587126	6.83832e-06	3.69089e-05
ENSMUSG00000028438	Kif24	luminal-progenitors_luminal-differentiated	113.097	-1.1683	0.585165	0.00319477	0.0153759
ENSMUSG00000028438	Kif24	stromal_luminal-differentiated	113.097	-1.28758	0.564242	0.00202981	0.00693194
ENSMUSG00000028443	Nudt2	basal_adipocytes	136.834	-1.57929	0.373471	3.50118e-06	1.5086e-05
ENSMUSG00000028443	Nudt2	endothelial_adipocytes	136.834	-2.1543	0.37095	5.25367e-10	3.64771e-09
ENSMUSG00000028443	Nudt2	stromal_adipocytes	136.834	-1.04603	0.331003	0.000593917	0.00187872
ENSMUSG00000028443	Nudt2	luminal-differentiated_endothelial	136.834	1.56251	0.380215	2.73348e-06	1.57764e-05
ENSMUSG00000046312	Myorg	basal_adipocytes	450.78	-1.4039	0.480079	0.000751961	0.00218659
ENSMUSG00000046312	Myorg	endothelial_adipocytes	450.78	-4.57064	0.484728	6.57426e-22	1.37171e-20
ENSMUSG00000046312	Myorg	luminal-differentiated_adipocytes	450.78	-3.59783	0.468963	2.18594e-15	2.38284e-14
ENSMUSG00000046312	Myorg	luminal-progenitors_adipocytes	450.78	-2.30231	0.485125	9.31842e-08	5.04941e-07
ENSMUSG00000046312	Myorg	endothelial_basal	450.78	-2.89824	0.498401	1.22984e-09	2.96101e-08
ENSMUSG00000046312	Myorg	luminal-differentiated_basal	450.78	-1.83703	0.526944	1.95627e-05	0.00010796
ENSMUSG00000046312	Myorg	luminal-progenitors_endothelial	450.78	2.05228	0.527775	5.30575e-06	3.66297e-05
ENSMUSG00000046312	Myorg	stromal_endothelial	450.78	3.9571	0.487451	8.87095e-17	3.21051e-15
ENSMUSG00000046312	Myorg	stromal_luminal-differentiated	450.78	2.93896	0.475389	5.24677e-11	4.96553e-10
ENSMUSG00000046312	Myorg	stromal_luminal-progenitors	450.78	1.63081	0.525938	7.26912e-05	0.000389343
ENSMUSG00000028439	Fam219a	basal_adipocytes	446.234	2.21901	0.402346	2.1401e-09	1.39482e-08
ENSMUSG00000028439	Fam219a	endothelial_adipocytes	446.234	2.43678	0.396479	6.43269e-11	4.94751e-10
ENSMUSG00000028439	Fam219a	luminal-differentiated_basal	446.234	-2.94588	0.397787	1.26324e-14	2.08626e-13
ENSMUSG00000028439	Fam219a	luminal-progenitors_basal	446.234	-1.99818	0.407206	7.85524e-08	8.37469e-07
ENSMUSG00000028439	Fam219a	stromal_basal	446.234	-1.09902	0.444867	0.000496602	0.00362424
ENSMUSG00000028439	Fam219a	luminal-differentiated_endothelial	446.234	-3.14984	0.394729	1.42957e-16	2.58904e-15
ENSMUSG00000028439	Fam219a	luminal-progenitors_endothelial	446.234	-2.19497	0.400879	3.31346e-09	3.63615e-08
ENSMUSG00000028439	Fam219a	stromal_endothelial	446.234	-1.35789	0.41981	5.86471e-05	0.000391812
ENSMUSG00000028439	Fam219a	stromal_luminal-differentiated	446.234	1.51233	0.400193	9.50028e-06	4.95279e-05
ENSMUSG00000061322	Dnaic1	luminal-differentiated_adipocytes	32.1331	8.943	1.56653	3.12017e-10	2.12898e-09
ENSMUSG00000061322	Dnaic1	luminal-progenitors_adipocytes	32.1331	5.6979	1.60515	1.25792e-05	5.15635e-05
ENSMUSG00000061322	Dnaic1	luminal-differentiated_basal	32.1331	7.43655	1.53849	8.38774e-08	6.68135e-07
ENSMUSG00000061322	Dnaic1	luminal-progenitors_basal	32.1331	4.04426	1.66611	0.000568892	0.00284571
ENSMUSG00000061322	Dnaic1	luminal-differentiated_endothelial	32.1331	6.46588	1.50445	1.50788e-06	9.08504e-06
ENSMUSG00000061322	Dnaic1	luminal-progenitors_endothelial	32.1331	2.98692	1.77066	0.00406804	0.0151909
ENSMUSG00000061322	Dnaic1	stromal_luminal-differentiated	32.1331	-9.55991	1.53593	1.34035e-11	1.33946e-10
ENSMUSG00000061322	Dnaic1	stromal_luminal-progenitors	32.1331	-6.34139	1.49175	1.48133e-06	1.02766e-05
ENSMUSG00000028445	Enho	basal_adipocytes	87.9222	7.52274	0.973173	9.46397e-17	1.27368e-15
ENSMUSG00000028445	Enho	endothelial_adipocytes	87.9222	5.61103	0.953521	1.4489e-10	1.07239e-09
ENSMUSG00000028445	Enho	luminal-differentiated_adipocytes	87.9222	9.25706	0.935726	1.13816e-24	2.25904e-23
ENSMUSG00000028445	Enho	luminal-progenitors_adipocytes	87.9222	5.05856	0.932385	4.83274e-09	3.02075e-08
ENSMUSG00000028445	Enho	stromal_adipocytes	87.9222	3.7059	0.962921	8.28169e-06	3.57283e-05
ENSMUSG00000028445	Enho	luminal-differentiated_basal	87.9222	1.06601	0.679442	0.0169817	0.0452563
ENSMUSG00000028445	Enho	luminal-progenitors_basal	87.9222	-2.07084	0.794387	0.000452951	0.00232462
ENSMUSG00000028445	Enho	stromal_basal	87.9222	-3.35819	0.688321	1.25848e-07	2.22025e-06
ENSMUSG00000028445	Enho	luminal-differentiated_endothelial	87.9222	3.19236	0.717954	6.7349e-07	4.27048e-06
ENSMUSG00000028445	Enho	stromal_endothelial	87.9222	-1.29955	0.791326	0.00656621	0.0250584
ENSMUSG00000028445	Enho	luminal-progenitors_luminal-differentiated	87.9222	-3.67495	0.676166	9.34799e-10	2.05886e-08
ENSMUSG00000028445	Enho	stromal_luminal-differentiated	87.9222	-5.15843	0.666597	2.11438e-15	2.8669e-14
ENSMUSG00000028444	Cntfr	basal_adipocytes	170.388	4.78422	0.676796	2.51364e-13	2.47769e-12
ENSMUSG00000028444	Cntfr	luminal-differentiated_adipocytes	170.388	3.07997	0.692893	5.39973e-07	2.55936e-06
ENSMUSG00000028444	Cntfr	stromal_adipocytes	170.388	3.78667	0.660357	1.19714e-09	8.15272e-09
ENSMUSG00000028444	Cntfr	endothelial_basal	170.388	-5.74325	0.761249	2.85017e-16	1.78103e-14
ENSMUSG00000028444	Cntfr	luminal-differentiated_basal	170.388	-1.14903	0.681241	0.0111872	0.0317247
ENSMUSG00000028444	Cntfr	luminal-progenitors_basal	170.388	-3.83875	0.658415	1.4517e-09	2.04477e-08
ENSMUSG00000028444	Cntfr	luminal-differentiated_endothelial	170.388	4.06678	0.712339	1.65169e-09	1.47714e-08
ENSMUSG00000028444	Cntfr	luminal-progenitors_endothelial	170.388	1.31684	0.783161	0.00757717	0.0260919
ENSMUSG00000028444	Cntfr	stromal_endothelial	170.388	4.72402	0.699712	2.04316e-12	4.37994e-11
ENSMUSG00000028444	Cntfr	luminal-progenitors_luminal-differentiated	170.388	-1.9608	0.695711	0.000260987	0.0018056
ENSMUSG00000028444	Cntfr	stromal_luminal-progenitors	170.388	2.89424	0.666378	2.1042e-06	1.43109e-05
ENSMUSG00000073889	Il11ra1	endothelial_adipocytes	1477.42	-1.65911	0.339145	1.47519e-07	7.55533e-07
ENSMUSG00000073889	Il11ra1	luminal-progenitors_adipocytes	1477.42	-1.00404	0.312685	0.000679709	0.0020832
ENSMUSG00000073889	Il11ra1	stromal_adipocytes	1477.42	2.24193	0.329984	6.01997e-13	5.57244e-12
ENSMUSG00000073889	Il11ra1	endothelial_basal	1477.42	-2.03927	0.346109	1.10285e-09	2.69709e-08
ENSMUSG00000073889	Il11ra1	luminal-differentiated_basal	1477.42	-1.08467	0.342088	0.000169952	0.000779837
ENSMUSG00000073889	Il11ra1	luminal-progenitors_basal	1477.42	-1.29922	0.366304	1.52601e-05	0.000107502
ENSMUSG00000073889	Il11ra1	stromal_basal	1477.42	1.90239	0.340942	3.77028e-09	8.9115e-08
ENSMUSG00000073889	Il11ra1	stromal_endothelial	1477.42	4.02794	0.333821	3.22212e-34	6.85228e-32
ENSMUSG00000073889	Il11ra1	stromal_luminal-differentiated	1477.42	3.17653	0.32532	1.33388e-23	3.05314e-22
ENSMUSG00000073889	Il11ra1	stromal_luminal-progenitors	1477.42	3.37848	0.321798	2.93578e-26	1.34275e-24
ENSMUSG00000028447	Dctn3	basal_adipocytes	426.88	-1.36072	0.28855	5.6025e-07	2.70121e-06
ENSMUSG00000028447	Dctn3	luminal-differentiated_basal	426.88	1.71877	0.299553	3.91541e-10	4.16821e-09
ENSMUSG00000028447	Dctn3	luminal-differentiated_endothelial	426.88	1.1586	0.291758	7.38716e-06	3.96706e-05
ENSMUSG00000028447	Dctn3	luminal-progenitors_luminal-differentiated	426.88	-1.05478	0.292675	1.42034e-05	0.000135943
ENSMUSG00000028447	Dctn3	stromal_luminal-differentiated	426.88	-1.25813	0.283352	6.05886e-07	3.75116e-06
ENSMUSG00000036078	Sigmar1	basal_adipocytes	791.28	-2.52997	0.260044	1.4398e-23	3.2249e-22
ENSMUSG00000036078	Sigmar1	endothelial_adipocytes	791.28	-2.46094	0.255763	5.3404e-23	1.22113e-21
ENSMUSG00000036078	Sigmar1	luminal-differentiated_adipocytes	791.28	-2.57214	0.246045	7.02596e-27	1.58874e-25
ENSMUSG00000036078	Sigmar1	luminal-progenitors_adipocytes	791.28	-2.38882	0.246551	1.08503e-23	2.19525e-22
ENSMUSG00000036078	Sigmar1	stromal_basal	791.28	1.50053	0.271583	1.34477e-09	3.47265e-08
ENSMUSG00000036078	Sigmar1	stromal_endothelial	791.28	1.40965	0.263213	4.2526e-09	5.85305e-08
ENSMUSG00000036078	Sigmar1	stromal_luminal-differentiated	791.28	1.5363	0.250148	5.11848e-11	4.85374e-10
ENSMUSG00000036078	Sigmar1	stromal_luminal-progenitors	791.28	1.34886	0.257598	4.71462e-09	4.40553e-08
ENSMUSG00000073888	Ccl27a	endothelial_basal	68.2499	-1.53819	0.680578	0.00117502	0.00709169
ENSMUSG00000073888	Ccl27a	luminal-differentiated_endothelial	68.2499	1.72554	0.610622	0.00030579	0.00121949
ENSMUSG00000085730	Gm13307	basal_adipocytes	16.513	10.7665	1.20729	2.36961e-20	4.20694e-19
ENSMUSG00000085730	Gm13307	endothelial_adipocytes	16.513	8.51733	1.28121	1.48857e-13	1.49271e-12
ENSMUSG00000085730	Gm13307	luminal-progenitors_adipocytes	16.513	8.65468	1.18734	5.64331e-15	6.03831e-14
ENSMUSG00000085730	Gm13307	stromal_adipocytes	16.513	13.4974	1.12293	1.15418e-33	4.02203e-32
ENSMUSG00000085730	Gm13307	luminal-differentiated_basal	16.513	-12.7477	1.23456	2.69894e-26	1.12914e-24
ENSMUSG00000085730	Gm13307	luminal-differentiated_endothelial	16.513	-10.5159	1.26642	1.44306e-18	3.1196e-17
ENSMUSG00000085730	Gm13307	stromal_endothelial	16.513	4.24113	1.10966	1.059e-05	8.26529e-05
ENSMUSG00000085730	Gm13307	luminal-progenitors_luminal-differentiated	16.513	10.7613	1.1732	2.06068e-20	1.63589e-18
ENSMUSG00000085730	Gm13307	stromal_luminal-differentiated	16.513	15.4217	1.15917	4.78983e-41	3.09022e-39
ENSMUSG00000085730	Gm13307	stromal_luminal-progenitors	16.513	4.32522	1.01378	3.75794e-06	2.47181e-05
ENSMUSG00000094065	Ccl21d	basal_adipocytes	336.665	25.9523	3.24824	4.0144e-17	5.57615e-16
ENSMUSG00000094065	Ccl21d	endothelial_adipocytes	336.665	23.3259	3.21814	2.09063e-14	2.29409e-13
ENSMUSG00000094065	Ccl21d	luminal-differentiated_basal	336.665	-26.4221	3.19264	3.72781e-18	8.25496e-17
ENSMUSG00000094065	Ccl21d	luminal-progenitors_basal	336.665	-26.6931	3.23495	1.47912e-18	6.72196e-17
ENSMUSG00000094065	Ccl21d	stromal_basal	336.665	-26.419	3.20786	2.24161e-18	1.9731e-16
ENSMUSG00000094065	Ccl21d	luminal-differentiated_endothelial	336.665	-23.828	3.18373	2.38961e-15	3.90446e-14
ENSMUSG00000094065	Ccl21d	luminal-progenitors_endothelial	336.665	-24.0651	3.17763	1.02623e-15	2.54206e-14
ENSMUSG00000094065	Ccl21d	stromal_endothelial	336.665	-23.7029	3.15585	1.50104e-15	4.67853e-14
ENSMUSG00000078747	Gm20878	basal_adipocytes	15.2142	2.61755	1.19632	0.00231134	0.00610983
ENSMUSG00000078747	Gm20878	stromal_adipocytes	15.2142	4.20845	1.07977	6.08661e-06	2.67587e-05
ENSMUSG00000078747	Gm20878	luminal-differentiated_basal	15.2142	-4.21016	1.19615	2.99111e-05	0.000159895
ENSMUSG00000078747	Gm20878	stromal_endothelial	15.2142	3.49319	1.10267	8.48939e-05	0.000546558
ENSMUSG00000078747	Gm20878	luminal-progenitors_luminal-differentiated	15.2142	2.60017	1.18087	0.000705295	0.00424497
ENSMUSG00000078747	Gm20878	stromal_luminal-differentiated	15.2142	5.71855	1.07299	1.3916e-08	1.04956e-07
ENSMUSG00000078747	Gm20878	stromal_luminal-progenitors	15.2142	1.60372	1.10091	0.00974343	0.0315865
ENSMUSG00000096256	Gm21093	basal_adipocytes	16.3891	14.1684	1.86038	5.28737e-15	6.10677e-14
ENSMUSG00000096256	Gm21093	endothelial_adipocytes	16.3891	9.52542	2.15093	9.81303e-08	5.15593e-07
ENSMUSG00000096256	Gm21093	stromal_adipocytes	16.3891	14.1207	1.80184	1.57097e-15	1.7812e-14
ENSMUSG00000096256	Gm21093	luminal-differentiated_basal	16.3891	-13.6253	1.8345	6.83573e-15	1.15694e-13
ENSMUSG00000096256	Gm21093	luminal-progenitors_basal	16.3891	-14.6871	1.80123	5.8026e-17	2.19223e-15
ENSMUSG00000096256	Gm21093	luminal-differentiated_endothelial	16.3891	-8.81181	1.95465	1.82527e-07	1.25878e-06
ENSMUSG00000096256	Gm21093	luminal-progenitors_endothelial	16.3891	-9.95931	1.99145	7.0098e-09	7.38553e-08
ENSMUSG00000096256	Gm21093	stromal_luminal-differentiated	16.3891	13.4855	1.76212	1.84411e-15	2.52583e-14
ENSMUSG00000096256	Gm21093	stromal_luminal-progenitors	16.3891	14.5365	1.77641	1.22751e-17	2.60267e-16
ENSMUSG00000103694	Gm37530	stromal_adipocytes	8.86222	2.33964	1.63878	0.0145124	0.0338325
ENSMUSG00000095348	Gm3892	basal_adipocytes	13.8344	6.86143	3.75029	0.00104879	0.00296485
ENSMUSG00000095348	Gm3892	endothelial_adipocytes	13.8344	3.44542	3.01052	0.0138304	0.0298969
ENSMUSG00000095348	Gm3892	stromal_adipocytes	13.8344	22.2922	2.81358	3.51792e-16	4.2164e-15
ENSMUSG00000095348	Gm3892	luminal-progenitors_basal	13.8344	-9.42828	3.73808	0.00010254	0.000615242
ENSMUSG00000095348	Gm3892	stromal_basal	13.8344	12.054	3.1585	4.84627e-06	6.10331e-05
ENSMUSG00000095348	Gm3892	luminal-progenitors_endothelial	13.8344	-5.51731	3.59501	0.00214785	0.00859442
ENSMUSG00000095348	Gm3892	stromal_endothelial	13.8344	14.4477	2.98187	6.31352e-08	7.34367e-07
ENSMUSG00000095348	Gm3892	luminal-progenitors_luminal-differentiated	13.8344	-3.13899	3.5081	0.00668074	0.0284297
ENSMUSG00000095348	Gm3892	stromal_luminal-differentiated	13.8344	16.0064	2.84984	1.96543e-09	1.62092e-08
ENSMUSG00000095348	Gm3892	stromal_luminal-progenitors	13.8344	23.7685	2.85328	1.42198e-18	3.29304e-17
ENSMUSG00000118633	CT868690.1	basal_adipocytes	13.8941	13.0521	1.68714	1.70774e-15	2.0636e-14
ENSMUSG00000118633	CT868690.1	endothelial_adipocytes	13.8941	8.94437	1.94981	3.53119e-08	1.97583e-07
ENSMUSG00000118633	CT868690.1	stromal_adipocytes	13.8941	15.3702	1.60502	3.94439e-22	6.81698e-21
ENSMUSG00000118633	CT868690.1	luminal-differentiated_basal	13.8941	-13.6958	1.70035	5.5291e-17	1.10934e-15
ENSMUSG00000118633	CT868690.1	luminal-progenitors_basal	13.8941	-11.2018	1.63124	5.41465e-13	1.25422e-11
ENSMUSG00000118633	CT868690.1	luminal-differentiated_endothelial	13.8941	-9.55454	1.82587	3.41734e-09	2.93951e-08
ENSMUSG00000118633	CT868690.1	luminal-progenitors_endothelial	13.8941	-6.89816	1.72129	2.885e-06	2.07741e-05
ENSMUSG00000118633	CT868690.1	stromal_endothelial	13.8941	4.80838	1.77378	0.000191605	0.00113764
ENSMUSG00000118633	CT868690.1	stromal_luminal-differentiated	13.8941	15.9444	1.60348	5.32135e-24	1.25272e-22
ENSMUSG00000118633	CT868690.1	stromal_luminal-progenitors	13.8941	13.4258	1.56015	2.32919e-19	5.81457e-18
ENSMUSG00000073876	Gm13305	luminal-differentiated_adipocytes	11.671	-3.33456	1.57305	0.00187209	0.00523496
ENSMUSG00000073876	Gm13305	stromal_adipocytes	11.671	2.15964	1.2749	0.00899998	0.0221714
ENSMUSG00000073876	Gm13305	stromal_basal	11.671	2.72701	1.55355	0.00194497	0.0114901
ENSMUSG00000073876	Gm13305	luminal-differentiated_endothelial	11.671	-2.03712	1.60362	0.018217	0.0458186
ENSMUSG00000073876	Gm13305	stromal_endothelial	11.671	2.96844	1.54739	0.00186771	0.00846846
ENSMUSG00000073876	Gm13305	stromal_luminal-differentiated	11.671	7.00044	1.36144	2.15296e-08	1.59467e-07
ENSMUSG00000073876	Gm13305	stromal_luminal-progenitors	11.671	5.08443	1.26732	7.94293e-06	4.98023e-05
ENSMUSG00000091542	Gm17167	basal_adipocytes	89.5825	4.9313	0.998936	8.22151e-08	4.42396e-07
ENSMUSG00000091542	Gm17167	endothelial_adipocytes	89.5825	-8.38701	1.22698	3.70317e-14	3.96609e-13
ENSMUSG00000091542	Gm17167	stromal_adipocytes	89.5825	6.6508	1.00295	4.12346e-13	3.87718e-12
ENSMUSG00000091542	Gm17167	endothelial_basal	89.5825	-13.8255	1.12352	1.41307e-35	6.94044e-33
ENSMUSG00000091542	Gm17167	luminal-differentiated_basal	89.5825	-3.73491	1.02589	1.7828e-05	9.90544e-05
ENSMUSG00000091542	Gm17167	luminal-progenitors_basal	89.5825	-2.87686	1.04963	0.000384459	0.00201184
ENSMUSG00000091542	Gm17167	luminal-differentiated_endothelial	89.5825	9.66498	1.13659	3.01179e-19	6.91895e-18
ENSMUSG00000091542	Gm17167	luminal-progenitors_endothelial	89.5825	10.4043	1.13346	3.93271e-22	1.92966e-20
ENSMUSG00000091542	Gm17167	stromal_endothelial	89.5825	15.5131	1.09554	3.43208e-46	1.87446e-43
ENSMUSG00000091542	Gm17167	stromal_luminal-differentiated	89.5825	5.48253	0.919967	4.22807e-10	3.69855e-09
ENSMUSG00000091542	Gm17167	stromal_luminal-progenitors	89.5825	4.71526	0.901115	3.93752e-08	3.30228e-07
ENSMUSG00000118434	Gm13301	basal_adipocytes	8.90159	-4.18678	2.14554	0.0021627	0.00575573
ENSMUSG00000118434	Gm13301	luminal-differentiated_adipocytes	8.90159	-17.3923	1.8737	3.05814e-21	4.90428e-20
ENSMUSG00000118434	Gm13301	stromal_adipocytes	8.90159	4.44648	1.97006	0.000674575	0.00210834
ENSMUSG00000118434	Gm13301	endothelial_basal	8.90159	8.28962	2.10159	2.95617e-06	3.71154e-05
ENSMUSG00000118434	Gm13301	luminal-differentiated_basal	8.90159	-11.2583	2.09434	1.67934e-09	1.66295e-08
ENSMUSG00000118434	Gm13301	luminal-progenitors_basal	8.90159	6.9118	2.12218	1.51158e-05	0.000106635
ENSMUSG00000118434	Gm13301	stromal_basal	8.90159	11.4968	1.85674	1.1146e-10	3.43874e-09
ENSMUSG00000118434	Gm13301	luminal-differentiated_endothelial	8.90159	-20.3082	1.84818	3.61479e-29	1.83413e-27
ENSMUSG00000118434	Gm13301	luminal-progenitors_luminal-differentiated	8.90159	19.3834	1.79578	3.2607e-28	5.13557e-26
ENSMUSG00000118434	Gm13301	stromal_luminal-differentiated	8.90159	23.2904	1.77755	2.13285e-40	1.33241e-38
ENSMUSG00000096862	Gm13301	basal_adipocytes	7.32997	6.81098	3.78377	0.00113695	0.00318786
ENSMUSG00000096862	Gm13301	endothelial_adipocytes	7.32997	-5.83826	3.79934	0.00213815	0.00557299
ENSMUSG00000096862	Gm13301	luminal-differentiated_adipocytes	7.32997	-8.38074	3.63453	0.000364557	0.00116171
ENSMUSG00000096862	Gm13301	stromal_adipocytes	7.32997	9.86442	3.63938	8.03952e-05	0.000295432
ENSMUSG00000096862	Gm13301	endothelial_basal	7.32997	-17.3615	3.11213	9.48785e-10	2.36071e-08
ENSMUSG00000096862	Gm13301	luminal-differentiated_basal	7.32997	-19.2042	3.01215	2.03601e-11	2.48264e-10
ENSMUSG00000096862	Gm13301	luminal-progenitors_basal	7.32997	-7.66316	3.94203	0.000451689	0.00232099
ENSMUSG00000096862	Gm13301	luminal-progenitors_endothelial	7.32997	4.61518	3.57977	0.00461051	0.0169571
ENSMUSG00000096862	Gm13301	stromal_endothelial	7.32997	19.2701	2.96324	6.2853e-12	1.26501e-10
ENSMUSG00000096862	Gm13301	luminal-progenitors_luminal-differentiated	7.32997	6.51788	4.3489	0.000901143	0.00522804
ENSMUSG00000096862	Gm13301	stromal_luminal-differentiated	7.32997	20.7717	2.88383	5.56692e-14	6.77688e-13
ENSMUSG00000096862	Gm13301	stromal_luminal-progenitors	7.32997	10.0512	3.38567	2.56988e-05	0.000147924
ENSMUSG00000073879	Gm5859	basal_adipocytes	12.8064	21.0461	2.05988	1.42093e-25	3.59328e-24
ENSMUSG00000073879	Gm5859	endothelial_adipocytes	12.8064	7.20842	2.52813	4.23062e-05	0.000152183
ENSMUSG00000073879	Gm5859	luminal-differentiated_adipocytes	12.8064	5.56346	2.39837	0.000630561	0.00192692
ENSMUSG00000073879	Gm5859	stromal_adipocytes	12.8064	21.4547	1.98871	7.26849e-28	1.7918e-26
ENSMUSG00000073879	Gm5859	endothelial_basal	12.8064	-12.1473	2.05636	7.41933e-10	1.88617e-08
ENSMUSG00000073879	Gm5859	luminal-differentiated_basal	12.8064	-13.955	2.07359	1.0686e-12	1.48852e-11
ENSMUSG00000073879	Gm5859	luminal-progenitors_basal	12.8064	-23.5185	2.05876	6.86285e-32	1.05621e-29
ENSMUSG00000073879	Gm5859	luminal-progenitors_endothelial	12.8064	-10.3064	2.30085	8.83797e-08	8.01866e-07
ENSMUSG00000073879	Gm5859	stromal_endothelial	12.8064	12.501	2.07603	8.23171e-11	1.43971e-09
ENSMUSG00000073879	Gm5859	luminal-progenitors_luminal-differentiated	12.8064	-9.18776	2.27899	2.54789e-06	2.88953e-05
ENSMUSG00000073879	Gm5859	stromal_luminal-differentiated	12.8064	14.2783	1.97795	5.92241e-14	7.19254e-13
ENSMUSG00000073879	Gm5859	stromal_luminal-progenitors	12.8064	23.949	2.00287	1.08977e-34	1.11204e-32
ENSMUSG00000090338	Gm17081	basal_adipocytes	15.9627	19.3838	2.03627	2.06139e-22	4.23521e-21
ENSMUSG00000090338	Gm17081	endothelial_adipocytes	15.9627	18.9025	2.0178	1.00108e-21	2.05041e-20
ENSMUSG00000090338	Gm17081	luminal-progenitors_adipocytes	15.9627	7.65268	2.29086	1.42776e-05	5.78989e-05
ENSMUSG00000090338	Gm17081	stromal_adipocytes	15.9627	21.5435	1.94392	2.80211e-29	7.51522e-28
ENSMUSG00000090338	Gm17081	luminal-differentiated_basal	15.9627	-21.2798	2.02292	8.07658e-27	3.52299e-25
ENSMUSG00000090338	Gm17081	luminal-progenitors_basal	15.9627	-10.5013	2.10797	1.85074e-08	2.18689e-07
ENSMUSG00000090338	Gm17081	luminal-differentiated_endothelial	15.9627	-20.759	2.01126	4.31192e-26	1.70244e-24
ENSMUSG00000090338	Gm17081	luminal-progenitors_endothelial	15.9627	-9.67029	2.09833	5.51366e-08	5.15594e-07
ENSMUSG00000090338	Gm17081	luminal-progenitors_luminal-differentiated	15.9627	10.2781	2.05096	9.57171e-08	1.46591e-06
ENSMUSG00000090338	Gm17081	stromal_luminal-differentiated	15.9627	23.2899	1.9346	1.46369e-34	6.44148e-33
ENSMUSG00000090338	Gm17081	stromal_luminal-progenitors	15.9627	12.5815	1.97344	2.86177e-12	3.65032e-11
ENSMUSG00000118458	Gm10599	basal_adipocytes	4.21506	5.69001	4.88386	0.00619217	0.014899
ENSMUSG00000118458	Gm10599	endothelial_adipocytes	4.21506	4.53519	4.46388	0.0101304	0.0225879
ENSMUSG00000118458	Gm10599	stromal_adipocytes	4.21506	17.949	3.98405	8.04175e-07	4.01586e-06
ENSMUSG00000118458	Gm10599	luminal-differentiated_basal	4.21506	-7.32418	5.27878	0.00232196	0.00812519
ENSMUSG00000118458	Gm10599	luminal-differentiated_endothelial	4.21506	-6.03872	4.85572	0.00398369	0.0121575
ENSMUSG00000118458	Gm10599	stromal_luminal-differentiated	4.21506	18.4053	3.89852	1.47821e-07	9.88292e-07
ENSMUSG00000118458	Gm10599	stromal_luminal-progenitors	4.21506	9.02337	5.10884	0.000502928	0.00227927
ENSMUSG00000118425	Gm50470	basal_adipocytes	4.66761	7.42585	3.5737	0.000514032	0.00155137
ENSMUSG00000118425	Gm50470	endothelial_adipocytes	4.66761	-4.38039	3.24526	0.00564236	0.0132993
ENSMUSG00000118425	Gm50470	luminal-differentiated_adipocytes	4.66761	-6.55634	3.43223	0.00124137	0.00359353
ENSMUSG00000118425	Gm50470	stromal_adipocytes	4.66761	11.5471	3.09678	5.21102e-06	2.31077e-05
ENSMUSG00000118425	Gm50470	endothelial_basal	4.66761	-16.3427	2.91397	1.19126e-09	2.88226e-08
ENSMUSG00000118425	Gm50470	luminal-differentiated_basal	4.66761	-17.9853	2.84443	3.00512e-11	3.59824e-10
ENSMUSG00000118425	Gm50470	luminal-progenitors_basal	4.66761	-9.81986	3.46057	4.64316e-05	0.000298356
ENSMUSG00000118425	Gm50470	stromal_endothelial	4.66761	19.0889	2.76629	4.61192e-13	1.08126e-11
ENSMUSG00000118425	Gm50470	luminal-progenitors_luminal-differentiated	4.66761	2.68722	3.17091	0.00893634	0.0359373
ENSMUSG00000118425	Gm50470	stromal_luminal-differentiated	4.66761	20.4266	2.68927	3.226e-15	4.31927e-14
ENSMUSG00000118425	Gm50470	stromal_luminal-progenitors	4.66761	12.8093	2.99371	2.17608e-07	1.6793e-06
ENSMUSG00000095779	Gm2163	luminal-progenitors_adipocytes	8.3155	15.4796	4.34691	1.16119e-05	4.79517e-05
ENSMUSG00000095779	Gm2163	stromal_adipocytes	8.3155	18.9729	4.05281	3.76662e-07	1.95768e-06
ENSMUSG00000095779	Gm2163	luminal-progenitors_basal	8.3155	14.9266	4.697	1.75091e-05	0.000121975
ENSMUSG00000095779	Gm2163	stromal_basal	8.3155	17.9566	4.18752	6.84762e-07	1.05168e-05
ENSMUSG00000095779	Gm2163	stromal_endothelial	8.3155	6.03646	5.32876	0.00256646	0.0111729
ENSMUSG00000095779	Gm2163	stromal_luminal-differentiated	8.3155	7.83373	5.22543	0.00195678	0.00670218
ENSMUSG00000094066	Fam205a2	basal_adipocytes	39.0185	21.8991	1.7065	7.96027e-39	4.75456e-37
ENSMUSG00000094066	Fam205a2	endothelial_adipocytes	39.0185	19.3093	1.70922	1.73909e-30	7.09444e-29
ENSMUSG00000094066	Fam205a2	luminal-differentiated_adipocytes	39.0185	19.9109	1.6481	1.72187e-34	6.26003e-33
ENSMUSG00000094066	Fam205a2	luminal-progenitors_adipocytes	39.0185	20.5838	1.64642	9.598e-37	4.62048e-35
ENSMUSG00000094066	Fam205a2	stromal_adipocytes	39.0185	23.8201	1.64871	3.33616e-48	2.55836e-46
ENSMUSG00000094066	Fam205a2	stromal_endothelial	39.0185	2.83897	1.8608	0.00454966	0.0183352
ENSMUSG00000094066	Fam205a2	stromal_luminal-differentiated	39.0185	2.33763	1.71642	0.0111943	0.0313621
ENSMUSG00000095258	Gm10593	basal_adipocytes	33.4218	15.2136	1.47082	1.09044e-25	2.77997e-24
ENSMUSG00000095258	Gm10593	luminal-progenitors_adipocytes	33.4218	-7.67667	1.73431	1.76759e-07	9.2669e-07
ENSMUSG00000095258	Gm10593	stromal_adipocytes	33.4218	16.3203	1.4274	1.06845e-30	3.12398e-29
ENSMUSG00000095258	Gm10593	endothelial_basal	33.4218	-14.6957	1.45382	6.35409e-25	1.00673e-22
ENSMUSG00000095258	Gm10593	luminal-differentiated_basal	33.4218	-13.1627	1.40793	5.321e-22	1.59357e-20
ENSMUSG00000095258	Gm10593	luminal-progenitors_basal	33.4218	-23.4172	1.47133	1.14317e-58	9.2508e-56
ENSMUSG00000095258	Gm10593	luminal-progenitors_endothelial	33.4218	-7.9215	1.63754	4.11948e-08	3.92823e-07
ENSMUSG00000095258	Gm10593	stromal_endothelial	33.4218	15.8239	1.41131	6.91657e-30	9.183e-28
ENSMUSG00000095258	Gm10593	luminal-progenitors_luminal-differentiated	33.4218	-10.1572	1.51827	8.0646e-12	2.43452e-10
ENSMUSG00000095258	Gm10593	stromal_luminal-differentiated	33.4218	14.231	1.34613	6.40651e-27	1.81716e-25
ENSMUSG00000095258	Gm10593	stromal_luminal-progenitors	33.4218	24.5291	1.43284	1.66769e-67	1.4045e-64
ENSMUSG00000118603	BX666061.1	stromal_adipocytes	20.2697	13.5935	1.88655	1.62645e-13	1.58276e-12
ENSMUSG00000118603	BX666061.1	stromal_basal	20.2697	11.0014	1.96527	2.87568e-09	6.97835e-08
ENSMUSG00000118603	BX666061.1	stromal_endothelial	20.2697	12.0585	2.00685	7.26829e-11	1.28053e-09
ENSMUSG00000118603	BX666061.1	stromal_luminal-differentiated	20.2697	13.8115	1.89077	2.77324e-14	3.4331e-13
ENSMUSG00000118603	BX666061.1	stromal_luminal-progenitors	20.2697	15.4574	1.89962	2.25832e-17	4.67601e-16
ENSMUSG00000102504	Gm21955	basal_adipocytes	36.9893	3.28925	1.29892	0.000731895	0.00213244
ENSMUSG00000102504	Gm21955	luminal-differentiated_adipocytes	36.9893	-1.98091	1.35809	0.0177372	0.040084
ENSMUSG00000102504	Gm21955	stromal_adipocytes	36.9893	4.67776	1.18939	4.24307e-06	1.90998e-05
ENSMUSG00000102504	Gm21955	luminal-differentiated_basal	36.9893	-6.61948	1.31368	4.90397e-08	4.02243e-07
ENSMUSG00000102504	Gm21955	luminal-progenitors_basal	36.9893	-4.00235	1.22587	8.2679e-05	0.000504889
ENSMUSG00000102504	Gm21955	luminal-differentiated_endothelial	36.9893	-4.52729	1.40816	8.50182e-05	0.00037865
ENSMUSG00000102504	Gm21955	stromal_endothelial	36.9893	2.17128	1.38494	0.00522307	0.0206345
ENSMUSG00000102504	Gm21955	stromal_luminal-differentiated	36.9893	7.97417	1.29625	3.6241e-11	3.48308e-10
ENSMUSG00000102504	Gm21955	stromal_luminal-progenitors	36.9893	5.45839	1.13075	2.0852e-07	1.61256e-06
ENSMUSG00000085910	Gm12395	stromal_adipocytes	2.37483	2.9008	2.1454	0.0112489	0.0270711
ENSMUSG00000085910	Gm12395	stromal_endothelial	2.37483	2.69768	2.3781	0.0105433	0.037194
ENSMUSG00000085910	Gm12395	stromal_luminal-differentiated	2.37483	4.32243	2.48222	0.0026969	0.00893026
ENSMUSG00000085910	Gm12395	stromal_luminal-progenitors	2.37483	4.28522	2.39422	0.00247037	0.00956515
ENSMUSG00000071005	Ccl19	basal_adipocytes	14.6876	9.97676	1.7247	1.27663e-10	9.57417e-10
ENSMUSG00000071005	Ccl19	luminal-differentiated_adipocytes	14.6876	-9.68105	1.78532	1.68758e-09	1.06093e-08
ENSMUSG00000071005	Ccl19	luminal-progenitors_adipocytes	14.6876	-10.1502	1.78399	4.23543e-10	2.94845e-09
ENSMUSG00000071005	Ccl19	stromal_adipocytes	14.6876	13.9092	1.53728	5.45018e-20	8.44498e-19
ENSMUSG00000071005	Ccl19	endothelial_basal	14.6876	-11.5157	1.66816	1.38522e-12	5.4429e-11
ENSMUSG00000071005	Ccl19	luminal-differentiated_basal	14.6876	-20.2123	1.67033	1.51161e-34	1.08863e-32
ENSMUSG00000071005	Ccl19	luminal-progenitors_basal	14.6876	-20.5135	1.67766	9.58972e-36	2.09189e-33
ENSMUSG00000071005	Ccl19	luminal-differentiated_endothelial	14.6876	-7.77003	1.81571	8.44116e-07	5.27305e-06
ENSMUSG00000071005	Ccl19	luminal-progenitors_endothelial	14.6876	-8.07774	1.83087	2.79911e-07	2.38423e-06
ENSMUSG00000071005	Ccl19	stromal_endothelial	14.6876	15.2416	1.5991	2.82257e-22	1.80917e-20
ENSMUSG00000071005	Ccl19	stromal_luminal-differentiated	14.6876	23.8269	1.59342	8.93645e-52	9.6172e-50
ENSMUSG00000071005	Ccl19	stromal_luminal-progenitors	14.6876	24.2627	1.60626	2.54526e-53	9.7301e-51
ENSMUSG00000094686	Ccl21a	basal_adipocytes	759.863	21.08	1.44494	2.90271e-49	3.07247e-47
ENSMUSG00000094686	Ccl21a	endothelial_adipocytes	759.863	18.5013	1.44236	1.74256e-38	1.18215e-36
ENSMUSG00000094686	Ccl21a	luminal-differentiated_adipocytes	759.863	8.979	1.57407	3.20089e-10	2.18235e-09
ENSMUSG00000094686	Ccl21a	luminal-progenitors_adipocytes	759.863	-8.27705	1.70492	2.14961e-08	1.24924e-07
ENSMUSG00000094686	Ccl21a	stromal_adipocytes	759.863	13.5039	1.41418	4.83681e-22	8.29773e-21
ENSMUSG00000094686	Ccl21a	luminal-differentiated_basal	759.863	-11.6278	1.39687	2.06512e-18	4.68716e-17
ENSMUSG00000094686	Ccl21a	luminal-progenitors_basal	759.863	-29.7807	1.44247	8.55934e-97	4.29439e-93
ENSMUSG00000094686	Ccl21a	stromal_basal	759.863	-7.34137	1.36711	9.49354e-10	2.51231e-08
ENSMUSG00000094686	Ccl21a	luminal-differentiated_endothelial	759.863	-8.82728	1.39722	6.95938e-12	8.10665e-11
ENSMUSG00000094686	Ccl21a	luminal-progenitors_endothelial	759.863	-27.1596	1.43786	2.73248e-81	5.38362e-78
ENSMUSG00000094686	Ccl21a	stromal_endothelial	759.863	-4.44701	1.33644	4.63545e-05	0.000316552
ENSMUSG00000094686	Ccl21a	luminal-progenitors_luminal-differentiated	759.863	-17.8911	1.48864	3.7154e-34	1.02423e-31
ENSMUSG00000094686	Ccl21a	stromal_luminal-differentiated	759.863	3.25893	1.57279	0.00154007	0.00540426
ENSMUSG00000094686	Ccl21a	stromal_luminal-progenitors	759.863	22.2032	1.41355	4.52968e-57	2.18903e-54
ENSMUSG00000036062	Phf24	basal_adipocytes	37.5751	3.03889	1.36474	0.001809	0.00489172
ENSMUSG00000036062	Phf24	stromal_adipocytes	37.5751	5.81966	1.24276	7.39397e-08	4.17601e-07
ENSMUSG00000036062	Phf24	luminal-progenitors_basal	37.5751	-6.01078	1.38593	3.56305e-07	3.36658e-06
ENSMUSG00000036062	Phf24	luminal-progenitors_endothelial	37.5751	-4.96266	1.35941	2.08245e-05	0.000129168
ENSMUSG00000036062	Phf24	stromal_endothelial	37.5751	2.83313	1.33337	0.00120419	0.00578296
ENSMUSG00000036062	Phf24	luminal-progenitors_luminal-differentiated	37.5751	-3.93585	1.51094	7.53022e-05	0.00060507
ENSMUSG00000036062	Phf24	stromal_luminal-differentiated	37.5751	3.66329	1.20851	0.000118216	0.000518115
ENSMUSG00000036062	Phf24	stromal_luminal-progenitors	37.5751	8.73814	1.31138	3.009e-13	4.24158e-12
ENSMUSG00000036052	Dnajb5	basal_adipocytes	560.467	1.87904	0.326747	7.34729e-10	5.07473e-09
ENSMUSG00000036052	Dnajb5	endothelial_adipocytes	560.467	2.46387	0.324066	2.37532e-15	2.86931e-14
ENSMUSG00000036052	Dnajb5	luminal-differentiated_basal	560.467	-2.9979	0.324017	2.32482e-21	6.58511e-20
ENSMUSG00000036052	Dnajb5	luminal-progenitors_basal	560.467	-2.17217	0.324599	3.56045e-12	7.25568e-11
ENSMUSG00000036052	Dnajb5	luminal-differentiated_endothelial	560.467	-3.56153	0.321488	2.14151e-29	1.11422e-27
ENSMUSG00000036052	Dnajb5	luminal-progenitors_endothelial	560.467	-2.72951	0.319549	2.72709e-18	8.95499e-17
ENSMUSG00000036052	Dnajb5	stromal_endothelial	560.467	-1.37832	0.337513	2.17987e-06	1.9259e-05
ENSMUSG00000036052	Dnajb5	stromal_luminal-differentiated	560.467	2.02242	0.315287	1.32731e-11	1.32695e-10
ENSMUSG00000036052	Dnajb5	stromal_luminal-progenitors	560.467	1.11038	0.335161	3.73297e-05	0.000209907
ENSMUSG00000028451	1700022I11Rik	luminal-progenitors_endothelial	2.68672	-2.64846	2.37744	0.0160353	0.0499408
ENSMUSG00000028453	Fancg	endothelial_adipocytes	164.396	1.12539	0.38637	0.00138556	0.00376566
ENSMUSG00000028453	Fancg	endothelial_basal	164.396	1.5114	0.465586	5.92813e-05	0.000534053
ENSMUSG00000028453	Fancg	stromal_endothelial	164.396	-1.10432	0.425117	0.00061466	0.00320553
ENSMUSG00000028454	Pigo	stromal_luminal-differentiated	267.612	-1.10775	0.381593	0.000383245	0.0015285
ENSMUSG00000028454	Pigo	stromal_luminal-progenitors	267.612	-1.24798	0.407476	8.08218e-05	0.000428501
ENSMUSG00000028455	Stoml2	endothelial_adipocytes	721.924	-1.1016	0.22563	4.30943e-07	2.07228e-06
ENSMUSG00000096974	Gm26881	basal_adipocytes	23.9171	-2.74608	0.914609	0.000182309	0.000596973
ENSMUSG00000096974	Gm26881	endothelial_adipocytes	23.9171	-3.00615	0.850893	3.53781e-05	0.000128656
ENSMUSG00000096974	Gm26881	luminal-differentiated_adipocytes	23.9171	-3.12951	0.827079	9.07831e-06	3.68089e-05
ENSMUSG00000096974	Gm26881	luminal-progenitors_adipocytes	23.9171	-2.72266	0.829359	5.25156e-05	0.0001948
ENSMUSG00000096974	Gm26881	stromal_adipocytes	23.9171	-2.77667	0.820007	4.34494e-05	0.000167299
ENSMUSG00000028456	Unc13b	basal_adipocytes	1083.9	2.29006	0.417992	2.58247e-09	1.66925e-08
ENSMUSG00000028456	Unc13b	endothelial_adipocytes	1083.9	3.18039	0.404394	5.76274e-16	7.39014e-15
ENSMUSG00000028456	Unc13b	luminal-differentiated_adipocytes	1083.9	3.27511	0.393532	8.57133e-18	1.09669e-16
ENSMUSG00000028456	Unc13b	luminal-progenitors_adipocytes	1083.9	3.02726	0.395886	1.44718e-15	1.62777e-14
ENSMUSG00000028456	Unc13b	stromal_basal	1083.9	-2.94836	0.399838	4.0613e-14	2.06069e-12
ENSMUSG00000028456	Unc13b	stromal_endothelial	1083.9	-3.83587	0.402333	2.96056e-22	1.89002e-20
ENSMUSG00000028456	Unc13b	stromal_luminal-differentiated	1083.9	-3.93556	0.391322	1.11785e-24	2.77705e-23
ENSMUSG00000028456	Unc13b	stromal_luminal-progenitors	1083.9	-3.70011	0.387949	5.13827e-22	1.63283e-20
ENSMUSG00000028457	Atp8b5	endothelial_adipocytes	13.1656	-9.47765	1.25973	6.79779e-16	8.6408e-15
ENSMUSG00000028457	Atp8b5	luminal-differentiated_adipocytes	13.1656	1.87925	1.08145	0.00973853	0.0233632
ENSMUSG00000028457	Atp8b5	luminal-progenitors_adipocytes	13.1656	1.81693	1.03876	0.0113262	0.0263521
ENSMUSG00000028457	Atp8b5	endothelial_basal	13.1656	-8.79353	1.30043	3.18748e-12	1.18424e-10
ENSMUSG00000028457	Atp8b5	luminal-differentiated_basal	13.1656	2.45906	1.34979	0.00303208	0.0102325
ENSMUSG00000028457	Atp8b5	luminal-progenitors_basal	13.1656	2.42037	1.33033	0.00353186	0.0140926
ENSMUSG00000028457	Atp8b5	luminal-differentiated_endothelial	13.1656	12.1396	1.14895	8.69318e-28	3.91002e-26
ENSMUSG00000028457	Atp8b5	luminal-progenitors_endothelial	13.1656	12.0627	1.14846	1.13617e-27	9.12246e-26
ENSMUSG00000028457	Atp8b5	stromal_endothelial	13.1656	11.2072	1.14738	5.87204e-24	4.61147e-22
ENSMUSG00000035969	Rusc2	luminal-differentiated_adipocytes	1316.52	-2.28234	0.385407	1.78375e-10	1.24805e-09
ENSMUSG00000035969	Rusc2	luminal-progenitors_adipocytes	1316.52	-2.15962	0.38669	1.09112e-09	7.26304e-09
ENSMUSG00000035969	Rusc2	luminal-differentiated_basal	1316.52	-1.96262	0.409319	6.87501e-08	5.52656e-07
ENSMUSG00000035969	Rusc2	luminal-progenitors_basal	1316.52	-1.88737	0.411949	3.0494e-07	2.93431e-06
ENSMUSG00000035969	Rusc2	luminal-differentiated_endothelial	1316.52	-2.25844	0.398151	1.1138e-09	1.01087e-08
ENSMUSG00000035969	Rusc2	luminal-progenitors_endothelial	1316.52	-2.16002	0.403135	5.95369e-09	6.33272e-08
ENSMUSG00000035969	Rusc2	stromal_luminal-differentiated	1316.52	1.89345	0.388677	7.86099e-08	5.44025e-07
ENSMUSG00000035969	Rusc2	stromal_luminal-progenitors	1316.52	1.80119	0.399677	3.65256e-07	2.75075e-06
ENSMUSG00000028458	Tesk1	luminal-differentiated_adipocytes	757.21	-1.46044	0.254696	1.83113e-09	1.14704e-08
ENSMUSG00000028458	Tesk1	luminal-differentiated_basal	757.21	-1.34992	0.274248	4.56298e-08	3.76411e-07
ENSMUSG00000028458	Tesk1	luminal-differentiated_endothelial	757.21	-1.01579	0.268903	2.24222e-05	0.000110928
ENSMUSG00000028458	Tesk1	luminal-progenitors_luminal-differentiated	757.21	1.09168	0.272557	2.46433e-06	2.81e-05
ENSMUSG00000028458	Tesk1	stromal_luminal-differentiated	757.21	1.32694	0.263516	2.91848e-08	2.12542e-07
ENSMUSG00000028459	Cd72	basal_adipocytes	903.558	5.60456	0.95388	2.95782e-10	2.12425e-09
ENSMUSG00000028459	Cd72	luminal-differentiated_adipocytes	903.558	5.4629	0.924621	3.97948e-10	2.68171e-09
ENSMUSG00000028459	Cd72	luminal-progenitors_adipocytes	903.558	2.07883	0.980043	0.00330418	0.00870151
ENSMUSG00000028459	Cd72	stromal_adipocytes	903.558	4.41257	0.927617	1.55222e-07	8.48966e-07
ENSMUSG00000028459	Cd72	endothelial_basal	903.558	-3.61023	1.0709	2.48596e-05	0.000247668
ENSMUSG00000028459	Cd72	luminal-progenitors_basal	903.558	-2.81218	1.0154	0.000355896	0.00188156
ENSMUSG00000028459	Cd72	luminal-differentiated_endothelial	903.558	3.65266	1.06937	4.12537e-05	0.000194642
ENSMUSG00000028459	Cd72	stromal_endothelial	903.558	2.39907	1.17646	0.00158414	0.00733637
ENSMUSG00000028459	Cd72	luminal-progenitors_luminal-differentiated	903.558	-2.30455	0.952934	0.000595221	0.00366328
ENSMUSG00000115420	Rmrp	luminal-differentiated_adipocytes	33485.6	-1.03809	0.252478	1.28097e-05	5.08344e-05
ENSMUSG00000028461	Ccdc107	luminal-differentiated_basal	297.548	-1.21054	0.37026	8.73217e-05	0.000425654
ENSMUSG00000028461	Ccdc107	luminal-differentiated_endothelial	297.548	-1.06641	0.364297	0.000464742	0.0017808
ENSMUSG00000051517	Arhgef39	basal_adipocytes	33.6412	23.5903	1.15598	8.0087e-94	1.11615e-90
ENSMUSG00000051517	Arhgef39	endothelial_adipocytes	33.6412	17.9667	1.23767	1.59278e-48	1.85382e-46
ENSMUSG00000051517	Arhgef39	luminal-differentiated_adipocytes	33.6412	20.1548	1.1341	1.50638e-71	4.47462e-69
ENSMUSG00000051517	Arhgef39	luminal-progenitors_adipocytes	33.6412	16.4345	1.22558	1.36038e-41	9.09472e-40
ENSMUSG00000051517	Arhgef39	stromal_adipocytes	33.6412	19.4684	1.14615	2.697e-65	4.86467e-63
ENSMUSG00000051517	Arhgef39	endothelial_basal	33.6412	-5.13514	1.1584	7.8432e-08	1.39474e-06
ENSMUSG00000051517	Arhgef39	luminal-differentiated_basal	33.6412	-2.96017	1.05537	0.000199655	0.000902471
ENSMUSG00000051517	Arhgef39	luminal-progenitors_basal	33.6412	-6.76767	1.08067	3.78288e-12	7.65918e-11
ENSMUSG00000051517	Arhgef39	stromal_basal	33.6412	-3.63627	0.951396	7.14739e-06	8.72393e-05
ENSMUSG00000051517	Arhgef39	luminal-progenitors_luminal-differentiated	33.6412	-2.86424	1.08838	0.000211121	0.0014944
ENSMUSG00000051517	Arhgef39	stromal_luminal-progenitors	33.6412	2.25198	1.24433	0.0035403	0.0131227
ENSMUSG00000087142	Gm12454	basal_adipocytes	23.2265	14.7126	1.2323	1.9596e-33	8.3972e-32
ENSMUSG00000087142	Gm12454	endothelial_adipocytes	23.2265	11.5088	1.26607	1.40729e-20	2.64829e-19
ENSMUSG00000087142	Gm12454	luminal-differentiated_adipocytes	23.2265	11.082	1.24581	2.94515e-20	4.45522e-19
ENSMUSG00000087142	Gm12454	luminal-progenitors_adipocytes	23.2265	10.9747	1.23018	3.68217e-20	5.79482e-19
ENSMUSG00000087142	Gm12454	stromal_adipocytes	23.2265	9.66757	1.28139	1.14094e-15	1.30693e-14
ENSMUSG00000087142	Gm12454	endothelial_basal	23.2265	-2.13306	1.25842	0.00372522	0.0185905
ENSMUSG00000087142	Gm12454	luminal-differentiated_basal	23.2265	-2.92421	1.26471	0.000785328	0.00310515
ENSMUSG00000087142	Gm12454	luminal-progenitors_basal	23.2265	-3.15033	1.16	0.000405928	0.00210831
ENSMUSG00000087142	Gm12454	stromal_basal	23.2265	-4.34331	1.13484	3.10601e-06	4.10313e-05
ENSMUSG00000028463	Car9	basal_adipocytes	11.2026	2.67468	1.57593	0.00808029	0.0189388
ENSMUSG00000028463	Car9	luminal-progenitors_adipocytes	11.2026	6.31445	1.45487	4.17929e-07	2.09165e-06
ENSMUSG00000028463	Car9	endothelial_basal	11.2026	-2.26591	1.71877	0.00660715	0.0299204
ENSMUSG00000028463	Car9	luminal-progenitors_endothelial	11.2026	6.51823	1.45508	5.09169e-07	4.14537e-06
ENSMUSG00000028463	Car9	luminal-progenitors_luminal-differentiated	11.2026	2.5194	1.35446	0.00148142	0.00800924
ENSMUSG00000028463	Car9	stromal_luminal-progenitors	11.2026	-4.6985	1.28217	2.91379e-05	0.000166364
ENSMUSG00000028464	Tpm2	basal_adipocytes	5316.13	8.03701	0.661797	3.40474e-36	1.69132e-34
ENSMUSG00000028464	Tpm2	endothelial_adipocytes	5316.13	4.01086	0.646228	9.23315e-11	6.98976e-10
ENSMUSG00000028464	Tpm2	stromal_adipocytes	5316.13	4.33459	0.627607	5.88992e-13	5.45995e-12
ENSMUSG00000028464	Tpm2	endothelial_basal	5316.13	-3.64538	0.672825	3.23337e-09	7.29157e-08
ENSMUSG00000028464	Tpm2	luminal-differentiated_basal	5316.13	-8.39944	0.653419	2.3957e-39	2.44123e-37
ENSMUSG00000028464	Tpm2	luminal-progenitors_basal	5316.13	-6.61903	0.659502	8.97487e-26	7.87215e-24
ENSMUSG00000028464	Tpm2	stromal_basal	5316.13	-3.36948	0.640359	1.78811e-08	3.72139e-07
ENSMUSG00000028464	Tpm2	luminal-differentiated_endothelial	5316.13	-4.44207	0.652339	1.95584e-12	2.41607e-11
ENSMUSG00000028464	Tpm2	luminal-progenitors_endothelial	5316.13	-2.62134	0.693157	1.14007e-05	7.42265e-05
ENSMUSG00000028464	Tpm2	luminal-progenitors_luminal-differentiated	5316.13	1.22228	0.695381	0.00589268	0.0255795
ENSMUSG00000028464	Tpm2	stromal_luminal-differentiated	5316.13	4.7662	0.629501	7.15824e-15	9.28324e-14
ENSMUSG00000028464	Tpm2	stromal_luminal-progenitors	5316.13	3.01515	0.639857	4.57749e-07	3.4023e-06
ENSMUSG00000028465	Tln1	basal_adipocytes	14592.5	1.68797	0.303985	3.2406e-09	2.06749e-08
ENSMUSG00000028465	Tln1	endothelial_adipocytes	14592.5	1.58992	0.30255	2.44023e-08	1.39301e-07
ENSMUSG00000028465	Tln1	stromal_adipocytes	14592.5	1.26804	0.288526	2.61123e-06	1.21228e-05
ENSMUSG00000028465	Tln1	luminal-differentiated_basal	14592.5	-1.69629	0.312589	2.32772e-09	2.26662e-08
ENSMUSG00000028465	Tln1	luminal-progenitors_basal	14592.5	-1.06153	0.322309	5.20155e-05	0.000330931
ENSMUSG00000028465	Tln1	luminal-differentiated_endothelial	14592.5	-1.59819	0.310011	1.7851e-08	1.40553e-07
ENSMUSG00000028465	Tln1	stromal_luminal-differentiated	14592.5	1.26645	0.302932	1.98254e-06	1.14007e-05
ENSMUSG00000028467	Gba2	endothelial_adipocytes	417.467	2.10769	0.363919	5.91668e-10	4.08725e-09
ENSMUSG00000028467	Gba2	luminal-differentiated_endothelial	417.467	-1.36933	0.371502	1.8096e-05	9.11782e-05
ENSMUSG00000028467	Gba2	luminal-progenitors_endothelial	417.467	-1.32393	0.371493	2.5208e-05	0.0001538
ENSMUSG00000028467	Gba2	stromal_endothelial	417.467	-1.51123	0.37701	2.78473e-06	2.42376e-05
ENSMUSG00000078719	Msmp	luminal-progenitors_adipocytes	10.2199	-2.90519	1.71652	0.00619734	0.0153538
ENSMUSG00000078719	Msmp	stromal_adipocytes	10.2199	-2.61585	1.67038	0.00891674	0.0219939
ENSMUSG00000078719	Msmp	luminal-differentiated_endothelial	10.2199	-4.28579	1.71891	0.000570676	0.0021341
ENSMUSG00000078719	Msmp	luminal-progenitors_endothelial	10.2199	-6.38503	1.60421	4.12594e-06	2.90005e-05
ENSMUSG00000078719	Msmp	stromal_endothelial	10.2199	-6.10514	1.65783	7.39971e-06	5.97723e-05
ENSMUSG00000028469	Npr2	luminal-differentiated_adipocytes	977.429	-1.89129	0.416847	5.15888e-07	2.44965e-06
ENSMUSG00000028469	Npr2	luminal-progenitors_adipocytes	977.429	-3.69373	0.40884	3.07884e-20	4.85996e-19
ENSMUSG00000028469	Npr2	luminal-differentiated_basal	977.429	-2.24813	0.441315	1.77642e-08	1.55085e-07
ENSMUSG00000028469	Npr2	luminal-progenitors_basal	977.429	-4.01499	0.42083	3.80693e-22	2.45503e-20
ENSMUSG00000028469	Npr2	luminal-differentiated_endothelial	977.429	-3.07665	0.427655	5.85426e-14	8.40262e-13
ENSMUSG00000028469	Npr2	luminal-progenitors_endothelial	977.429	-4.81609	0.422116	7.02273e-31	7.75315e-29
ENSMUSG00000028469	Npr2	luminal-progenitors_luminal-differentiated	977.429	-1.5573	0.445011	2.52523e-05	0.00022787
ENSMUSG00000028469	Npr2	stromal_luminal-differentiated	977.429	2.83267	0.413106	6.11357e-13	6.85281e-12
ENSMUSG00000028469	Npr2	stromal_luminal-progenitors	977.429	4.58616	0.406465	5.12184e-30	3.34657e-28
ENSMUSG00000028470	Hint2	basal_adipocytes	222.377	-2.86557	0.327088	1.72312e-19	2.86646e-18
ENSMUSG00000028470	Hint2	endothelial_adipocytes	222.377	-3.45137	0.315833	1.87231e-28	6.4398e-27
ENSMUSG00000028470	Hint2	luminal-differentiated_adipocytes	222.377	-1.34918	0.293903	9.40607e-07	4.30981e-06
ENSMUSG00000028470	Hint2	luminal-progenitors_adipocytes	222.377	-1.86553	0.297285	2.72004e-11	2.13263e-10
ENSMUSG00000028470	Hint2	stromal_adipocytes	222.377	-3.42964	0.297356	1.617e-31	4.9779e-30
ENSMUSG00000028470	Hint2	luminal-differentiated_basal	222.377	1.33532	0.339268	4.86664e-06	2.98713e-05
ENSMUSG00000028470	Hint2	luminal-differentiated_endothelial	222.377	1.98326	0.324505	7.92219e-11	8.19861e-10
ENSMUSG00000028470	Hint2	luminal-progenitors_endothelial	222.377	1.42404	0.333076	1.06677e-06	8.24225e-06
ENSMUSG00000028470	Hint2	stromal_luminal-differentiated	222.377	-1.9683	0.303908	8.62837e-12	8.7663e-11
ENSMUSG00000028470	Hint2	stromal_luminal-progenitors	222.377	-1.42104	0.32266	3.34765e-07	2.5308e-06
ENSMUSG00000043633	Fam221b	luminal-differentiated_adipocytes	15.0358	-1.31646	0.663005	0.0101412	0.0242358
ENSMUSG00000043633	Fam221b	stromal_luminal-differentiated	15.0358	1.62486	0.729937	0.00175001	0.00606125
ENSMUSG00000043633	Fam221b	stromal_luminal-progenitors	15.0358	1.1256	0.71676	0.00934148	0.0305105
ENSMUSG00000043770	Gm12481	endothelial_adipocytes	23.5821	-10.9415	3.23547	9.5646e-06	3.82677e-05
ENSMUSG00000043770	Gm12481	endothelial_basal	23.5821	-9.46521	3.46818	8.85991e-05	0.000760509
ENSMUSG00000043770	Gm12481	luminal-differentiated_endothelial	23.5821	7.02428	3.27545	0.000583526	0.00217685
ENSMUSG00000043770	Gm12481	luminal-progenitors_endothelial	23.5821	10.0999	3.14578	1.32483e-05	8.53013e-05
ENSMUSG00000043770	Gm12481	stromal_endothelial	23.5821	11.4537	3.09851	3.21686e-06	2.77275e-05
ENSMUSG00000078716	Tmem8b	luminal-progenitors_adipocytes	251.298	-1.03197	0.371358	0.00262576	0.00708697
ENSMUSG00000071001	Hrct1	endothelial_adipocytes	260.814	1.44471	0.525722	0.00137699	0.00374445
ENSMUSG00000071001	Hrct1	luminal-differentiated_adipocytes	260.814	-7.04212	0.739211	7.54591e-23	1.33277e-21
ENSMUSG00000071001	Hrct1	stromal_adipocytes	260.814	-1.11806	0.49272	0.00732768	0.0184209
ENSMUSG00000071001	Hrct1	luminal-differentiated_basal	260.814	-7.37094	0.749291	5.67511e-24	1.96019e-22
ENSMUSG00000071001	Hrct1	stromal_basal	260.814	-1.33782	0.633397	0.00132713	0.00836114
ENSMUSG00000071001	Hrct1	luminal-differentiated_endothelial	260.814	-8.71617	0.749455	7.07256e-33	4.90644e-31
ENSMUSG00000071001	Hrct1	luminal-progenitors_endothelial	260.814	-2.38623	0.554985	1.27025e-06	9.69163e-06
ENSMUSG00000071001	Hrct1	stromal_endothelial	260.814	-2.91569	0.535903	7.22581e-09	9.7088e-08
ENSMUSG00000071001	Hrct1	luminal-progenitors_luminal-differentiated	260.814	6.22172	0.76288	4.60128e-18	2.94458e-16
ENSMUSG00000071001	Hrct1	stromal_luminal-differentiated	260.814	5.67937	0.732583	1.74146e-15	2.38907e-14
ENSMUSG00000028475	Spaar	basal_adipocytes	333.639	2.00734	0.667358	0.000242051	0.000777377
ENSMUSG00000028475	Spaar	endothelial_adipocytes	333.639	2.68587	0.656614	3.66941e-06	1.5604e-05
ENSMUSG00000028475	Spaar	luminal-differentiated_adipocytes	333.639	-5.82093	0.81098	7.34102e-14	7.04458e-13
ENSMUSG00000028475	Spaar	luminal-differentiated_basal	333.639	-8.15934	0.829039	2.76514e-24	9.79888e-23
ENSMUSG00000028475	Spaar	luminal-progenitors_basal	333.639	-2.57755	0.663868	1.15784e-05	8.3705e-05
ENSMUSG00000028475	Spaar	stromal_basal	333.639	-1.76843	0.740313	0.000653882	0.00456713
ENSMUSG00000028475	Spaar	luminal-differentiated_endothelial	333.639	-8.74843	0.827566	9.81005e-28	4.4043e-26
ENSMUSG00000028475	Spaar	luminal-progenitors_endothelial	333.639	-3.19773	0.641208	8.87258e-08	8.04437e-07
ENSMUSG00000028475	Spaar	stromal_endothelial	333.639	-2.50955	0.673623	1.24848e-05	9.61496e-05
ENSMUSG00000028475	Spaar	luminal-progenitors_luminal-differentiated	333.639	5.32059	0.879478	4.05435e-12	1.28095e-10
ENSMUSG00000028475	Spaar	stromal_luminal-differentiated	333.639	6.01774	0.804938	1.26889e-14	1.6105e-13
ENSMUSG00000111611	Olfr157	basal_adipocytes	6.27989	16.1335	2.00409	1.64698e-16	2.16768e-15
ENSMUSG00000111611	Olfr157	endothelial_adipocytes	6.27989	19.2076	1.92616	2.60501e-24	6.62255e-23
ENSMUSG00000111611	Olfr157	luminal-differentiated_adipocytes	6.27989	6.38217	2.14889	9.64556e-05	0.000338391
ENSMUSG00000111611	Olfr157	luminal-progenitors_adipocytes	6.27989	16.5861	1.86433	1.31374e-19	1.98733e-18
ENSMUSG00000111611	Olfr157	stromal_adipocytes	6.27989	5.26862	2.28065	0.00039928	0.00130194
ENSMUSG00000111611	Olfr157	luminal-differentiated_basal	6.27989	-8.01202	2.09211	4.69976e-06	2.88903e-05
ENSMUSG00000111611	Olfr157	stromal_basal	6.27989	-8.90655	2.22896	1.34307e-06	1.92369e-05
ENSMUSG00000111611	Olfr157	luminal-differentiated_endothelial	6.27989	-11.4315	1.98988	1.4676e-10	1.47468e-09
ENSMUSG00000111611	Olfr157	stromal_endothelial	6.27989	-12.2041	1.97768	2.94221e-11	5.47246e-10
ENSMUSG00000111611	Olfr157	luminal-progenitors_luminal-differentiated	6.27989	9.01031	1.93554	2.63091e-07	3.6666e-06
ENSMUSG00000111611	Olfr157	stromal_luminal-progenitors	6.27989	-9.07551	1.99099	6.27784e-08	5.13064e-07
ENSMUSG00000028476	Reck	basal_adipocytes	844.824	6.39253	0.609683	2.75681e-27	7.84988e-26
ENSMUSG00000028476	Reck	endothelial_adipocytes	844.824	4.80671	0.60174	1.63347e-16	2.18609e-15
ENSMUSG00000028476	Reck	luminal-differentiated_adipocytes	844.824	1.11259	0.573905	0.0154019	0.0352637
ENSMUSG00000028476	Reck	luminal-progenitors_adipocytes	844.824	2.6391	0.625389	1.10557e-06	5.25255e-06
ENSMUSG00000028476	Reck	stromal_adipocytes	844.824	8.29485	0.594344	2.19309e-46	1.53895e-44
ENSMUSG00000028476	Reck	endothelial_basal	844.824	-1.05099	0.681561	0.00929388	0.0396042
ENSMUSG00000028476	Reck	luminal-differentiated_basal	844.824	-5.01311	0.581997	1.81693e-18	4.15072e-17
ENSMUSG00000028476	Reck	luminal-progenitors_basal	844.824	-3.5419	0.573646	2.0812e-10	3.30228e-09
ENSMUSG00000028476	Reck	stromal_basal	844.824	1.42381	0.69251	0.00154937	0.00954097
ENSMUSG00000028476	Reck	luminal-differentiated_endothelial	844.824	-3.42891	0.599086	1.06559e-09	9.69933e-09
ENSMUSG00000028476	Reck	luminal-progenitors_endothelial	844.824	-1.8342	0.653735	0.000241441	0.00120995
ENSMUSG00000028476	Reck	stromal_endothelial	844.824	3.23678	0.585462	4.84337e-09	6.63197e-08
ENSMUSG00000028476	Reck	stromal_luminal-differentiated	844.824	6.84504	0.563703	6.43394e-35	2.88099e-33
ENSMUSG00000028476	Reck	stromal_luminal-progenitors	844.824	5.39389	0.556502	6.62444e-23	2.28668e-21
ENSMUSG00000028480	Glipr2	luminal-differentiated_adipocytes	542.075	-2.3142	0.504163	2.58384e-07	1.26577e-06
ENSMUSG00000028480	Glipr2	stromal_adipocytes	542.075	3.20766	0.478501	2.50894e-12	2.19923e-11
ENSMUSG00000028480	Glipr2	luminal-differentiated_basal	542.075	-3.10706	0.512113	1.22798e-10	1.37451e-09
ENSMUSG00000028480	Glipr2	stromal_basal	542.075	2.44821	0.491173	1.38573e-07	2.41181e-06
ENSMUSG00000028480	Glipr2	luminal-differentiated_endothelial	542.075	-2.2107	0.52766	1.78977e-06	1.06734e-05
ENSMUSG00000028480	Glipr2	stromal_endothelial	542.075	3.31205	0.495064	3.84381e-12	7.92882e-11
ENSMUSG00000028480	Glipr2	luminal-progenitors_luminal-differentiated	542.075	2.02854	0.494022	4.09947e-06	4.45964e-05
ENSMUSG00000028480	Glipr2	stromal_luminal-differentiated	542.075	5.73019	0.479385	1.34569e-33	5.65036e-32
ENSMUSG00000028480	Glipr2	stromal_luminal-progenitors	542.075	3.51184	0.473626	3.9002e-14	6.01059e-13
ENSMUSG00000070999	Ccin	stromal_adipocytes	3.88165	2.41344	1.74165	0.0149848	0.0347916
ENSMUSG00000070999	Ccin	stromal_luminal-differentiated	3.88165	4.85533	1.99075	0.000522819	0.00202801
ENSMUSG00000028479	Gne	basal_adipocytes	1209.1	-1.08785	0.242329	2.89082e-06	1.25683e-05
ENSMUSG00000028479	Gne	luminal-differentiated_adipocytes	1209.1	-1.55948	0.235168	5.41816e-12	4.42872e-11
ENSMUSG00000028479	Gne	luminal-progenitors_adipocytes	1209.1	-1.06555	0.230161	1.77971e-06	8.21936e-06
ENSMUSG00000028479	Gne	stromal_adipocytes	1209.1	-1.31747	0.233947	3.72475e-09	2.40489e-08
ENSMUSG00000028479	Gne	luminal-differentiated_endothelial	1209.1	-1.29399	0.249646	1.75359e-08	1.38472e-07
ENSMUSG00000028479	Gne	stromal_endothelial	1209.1	-1.03504	0.251387	3.01147e-06	2.60226e-05
ENSMUSG00000087326	Gm12503	stromal_adipocytes	8.11981	1.76755	1.18325	0.0196368	0.0442121
ENSMUSG00000087326	Gm12503	stromal_luminal-differentiated	8.11981	1.97331	1.32401	0.00955965	0.0273372
ENSMUSG00000084274	Gm12504	basal_adipocytes	22.2203	2.19527	1.00808	0.00290147	0.00750916
ENSMUSG00000084274	Gm12504	luminal-differentiated_adipocytes	22.2203	1.64305	0.9284	0.0112427	0.0265887
ENSMUSG00000035696	Rnf38	stromal_basal	1211.84	-1.04602	0.223278	7.7264e-08	1.42773e-06
ENSMUSG00000035696	Rnf38	stromal_luminal-differentiated	1211.84	-1.09237	0.206251	1.00685e-08	7.69578e-08
ENSMUSG00000035696	Rnf38	stromal_luminal-progenitors	1211.84	-1.01633	0.210473	5.37496e-08	4.4295e-07
ENSMUSG00000035683	Melk	basal_adipocytes	91.9835	2.01896	0.989754	0.0048033	0.011861
ENSMUSG00000035683	Melk	endothelial_adipocytes	91.9835	3.66244	0.909765	5.66808e-06	2.34496e-05
ENSMUSG00000035683	Melk	luminal-differentiated_adipocytes	91.9835	4.20955	0.889508	2.3121e-07	1.13863e-06
ENSMUSG00000035683	Melk	luminal-progenitors_adipocytes	91.9835	3.35423	0.925466	1.63403e-05	6.56023e-05
ENSMUSG00000035683	Melk	stromal_adipocytes	91.9835	3.38339	0.907162	1.30163e-05	5.44037e-05
ENSMUSG00000014030	Pax5	basal_adipocytes	130.517	3.52958	1.63923	0.0018448	0.00497994
ENSMUSG00000014030	Pax5	endothelial_adipocytes	130.517	3.42839	1.61547	0.00217093	0.00565063
ENSMUSG00000014030	Pax5	luminal-progenitors_adipocytes	130.517	2.44694	1.51059	0.00956329	0.0226538
ENSMUSG00000014030	Pax5	stromal_adipocytes	130.517	6.57212	1.53468	2.78982e-07	1.47331e-06
ENSMUSG00000014030	Pax5	stromal_luminal-differentiated	130.517	3.69278	1.52098	0.000607186	0.00232013
ENSMUSG00000014030	Pax5	stromal_luminal-progenitors	130.517	2.50522	1.5756	0.00600609	0.0208391
ENSMUSG00000035649	Zcchc7	luminal-progenitors_adipocytes	1434.71	1.09741	0.273499	2.73393e-05	0.000106315
ENSMUSG00000035637	Grhpr	basal_adipocytes	270.427	-2.34675	0.411792	7.17582e-10	4.96176e-09
ENSMUSG00000035637	Grhpr	endothelial_adipocytes	270.427	-2.38857	0.403122	2.50212e-10	1.7988e-09
ENSMUSG00000035637	Grhpr	luminal-progenitors_adipocytes	270.427	-1.8571	0.383365	1.07684e-07	5.79307e-07
ENSMUSG00000035637	Grhpr	stromal_adipocytes	270.427	-2.36412	0.388121	6.57726e-11	5.04683e-10
ENSMUSG00000035637	Grhpr	luminal-differentiated_basal	270.427	2.03241	0.420001	5.69798e-08	4.63655e-07
ENSMUSG00000035637	Grhpr	luminal-differentiated_endothelial	270.427	2.07892	0.406895	2.3676e-08	1.83303e-07
ENSMUSG00000035637	Grhpr	luminal-progenitors_luminal-differentiated	270.427	-1.56532	0.402113	5.7774e-06	6.05144e-05
ENSMUSG00000035637	Grhpr	stromal_luminal-differentiated	270.427	-2.06307	0.38813	8.70165e-09	6.69697e-08
ENSMUSG00000049657	Zbtb5	endothelial_adipocytes	285.259	-2.18566	0.286513	1.87357e-15	2.28911e-14
ENSMUSG00000049657	Zbtb5	luminal-progenitors_adipocytes	285.259	-1.06861	0.259936	1.88335e-05	7.50127e-05
ENSMUSG00000049657	Zbtb5	endothelial_basal	285.259	-1.21383	0.330396	8.68734e-06	9.75955e-05
ENSMUSG00000049657	Zbtb5	luminal-differentiated_endothelial	285.259	1.23493	0.292395	2.16207e-06	1.27237e-05
ENSMUSG00000049657	Zbtb5	stromal_endothelial	285.259	1.41752	0.29578	8.07688e-08	9.22507e-07
ENSMUSG00000070997	1700055D18Rik	endothelial_adipocytes	41.8577	-1.19765	0.606083	0.0165156	0.0349677
ENSMUSG00000048232	Fbxo10	luminal-differentiated_adipocytes	388.108	2.21271	0.414464	5.66174e-09	3.37048e-08
ENSMUSG00000048232	Fbxo10	luminal-progenitors_adipocytes	388.108	1.83917	0.409836	6.48703e-07	3.16896e-06
ENSMUSG00000048232	Fbxo10	stromal_adipocytes	388.108	1.80699	0.415002	1.05e-06	5.14418e-06
ENSMUSG00000048232	Fbxo10	luminal-differentiated_endothelial	388.108	1.05626	0.425737	0.00192566	0.00635111
ENSMUSG00000035615	Frmpd1	basal_adipocytes	91.3197	9.14871	1.13171	6.36166e-18	9.38756e-17
ENSMUSG00000035615	Frmpd1	endothelial_adipocytes	91.3197	4.06767	1.13272	2.54784e-05	9.51344e-05
ENSMUSG00000035615	Frmpd1	luminal-differentiated_adipocytes	91.3197	7.2621	1.09217	1.24647e-12	1.0764e-11
ENSMUSG00000035615	Frmpd1	luminal-progenitors_adipocytes	91.3197	7.73158	1.1115	5.35157e-14	5.28685e-13
ENSMUSG00000035615	Frmpd1	stromal_adipocytes	91.3197	5.39965	1.09903	3.48776e-08	2.04281e-07
ENSMUSG00000035615	Frmpd1	endothelial_basal	91.3197	-4.25576	0.924606	7.23231e-08	1.29172e-06
ENSMUSG00000035615	Frmpd1	stromal_basal	91.3197	-3.04897	0.839502	2.21104e-05	0.000239518
ENSMUSG00000035615	Frmpd1	luminal-differentiated_endothelial	91.3197	2.42361	0.967478	0.000620703	0.00229809
ENSMUSG00000035615	Frmpd1	luminal-progenitors_endothelial	91.3197	3.00738	0.927768	7.71492e-05	0.000427803
ENSMUSG00000035615	Frmpd1	stromal_luminal-progenitors	91.3197	-1.48165	0.938697	0.007261	0.0245837
ENSMUSG00000035572	Dcaf10	basal_adipocytes	694.563	-1.06325	0.230368	1.66138e-06	7.49056e-06
ENSMUSG00000045973	Slc25a51	basal_adipocytes	1759.02	-1.69281	0.191738	1.14436e-19	1.93056e-18
ENSMUSG00000045973	Slc25a51	endothelial_adipocytes	1759.02	-1.72453	0.189643	1.18821e-20	2.24118e-19
ENSMUSG00000045973	Slc25a51	luminal-differentiated_adipocytes	1759.02	-1.80355	0.182412	5.01154e-24	9.61128e-23
ENSMUSG00000045973	Slc25a51	luminal-progenitors_adipocytes	1759.02	-1.93022	0.182696	2.62279e-27	6.74495e-26
ENSMUSG00000045973	Slc25a51	stromal_adipocytes	1759.02	-1.44404	0.182044	3.17617e-16	3.8301e-15
ENSMUSG00000081559	Gm12411	luminal-differentiated_adipocytes	9.49558	2.54778	0.968204	0.000531045	0.00164492
ENSMUSG00000081559	Gm12411	luminal-progenitors_adipocytes	9.49558	2.8341	0.954414	0.000158597	0.000544488
ENSMUSG00000081559	Gm12411	stromal_adipocytes	9.49558	2.18842	0.946988	0.00169475	0.00489652
ENSMUSG00000035561	Aldh1b1	luminal-differentiated_adipocytes	34.5889	4.58405	0.789417	9.06433e-10	5.87361e-09
ENSMUSG00000035561	Aldh1b1	luminal-progenitors_adipocytes	34.5889	2.29301	0.856302	0.000510587	0.00160225
ENSMUSG00000035561	Aldh1b1	stromal_adipocytes	34.5889	1.31079	0.768045	0.0202797	0.0454679
ENSMUSG00000035561	Aldh1b1	luminal-differentiated_basal	34.5889	3.08065	0.962087	6.13715e-05	0.000308339
ENSMUSG00000035561	Aldh1b1	luminal-differentiated_endothelial	34.5889	4.14045	0.912575	6.58101e-07	4.17614e-06
ENSMUSG00000035561	Aldh1b1	luminal-progenitors_endothelial	34.5889	1.60885	1.02622	0.00823776	0.0280689
ENSMUSG00000035561	Aldh1b1	luminal-progenitors_luminal-differentiated	34.5889	-1.44728	0.797471	0.00433727	0.0198803
ENSMUSG00000035561	Aldh1b1	stromal_luminal-differentiated	34.5889	-2.65594	0.776918	3.33343e-05	0.000160789
ENSMUSG00000028327	Stra6l	basal_adipocytes	43.0434	3.87285	1.3	0.000182124	0.000596522
ENSMUSG00000028327	Stra6l	endothelial_adipocytes	43.0434	2.31478	1.26767	0.00823433	0.0187448
ENSMUSG00000028327	Stra6l	luminal-progenitors_adipocytes	43.0434	2.11266	1.22734	0.00933831	0.0221751
ENSMUSG00000028327	Stra6l	stromal_adipocytes	43.0434	1.82943	1.1891	0.0167974	0.0385167
ENSMUSG00000035539	Ccdc180	basal_adipocytes	4.49969	6.19599	2.62593	0.000346165	0.00107875
ENSMUSG00000035539	Ccdc180	endothelial_adipocytes	4.49969	4.10114	2.46395	0.00362538	0.00897508
ENSMUSG00000035539	Ccdc180	luminal-differentiated_adipocytes	4.49969	5.65806	2.51108	0.00071685	0.00216655
ENSMUSG00000035539	Ccdc180	luminal-progenitors_adipocytes	4.49969	15.9005	2.12169	1.43208e-14	1.48256e-13
ENSMUSG00000035539	Ccdc180	stromal_adipocytes	4.49969	15.9833	2.13172	2.21891e-14	2.29072e-13
ENSMUSG00000035539	Ccdc180	luminal-progenitors_basal	4.49969	6.63754	2.60584	0.000130601	0.00076659
ENSMUSG00000035539	Ccdc180	stromal_basal	4.49969	6.47807	2.895	0.000157083	0.0013493
ENSMUSG00000035539	Ccdc180	luminal-progenitors_endothelial	4.49969	8.35479	2.37619	8.23907e-06	5.50554e-05
ENSMUSG00000035539	Ccdc180	stromal_endothelial	4.49969	8.36706	2.50834	1.02349e-05	8.01414e-05
ENSMUSG00000035539	Ccdc180	luminal-progenitors_luminal-differentiated	4.49969	8.24993	2.4906	1.43471e-05	0.000137213
ENSMUSG00000035539	Ccdc180	stromal_luminal-differentiated	4.49969	7.91456	2.28638	1.79355e-05	9.00573e-05
ENSMUSG00000035517	Tdrd7	luminal-differentiated_basal	744.455	-1.36789	0.290487	1.30513e-07	1.00941e-06
ENSMUSG00000035517	Tdrd7	luminal-differentiated_endothelial	744.455	-1.0851	0.284889	1.6837e-05	8.5342e-05
ENSMUSG00000028328	Tmod1	basal_adipocytes	101.95	4.82822	0.894801	8.41926e-09	5.13133e-08
ENSMUSG00000028328	Tmod1	endothelial_adipocytes	101.95	3.37877	0.929977	2.49633e-05	9.33531e-05
ENSMUSG00000028328	Tmod1	stromal_adipocytes	101.95	5.51605	0.877054	1.22382e-11	1.00758e-10
ENSMUSG00000028328	Tmod1	luminal-differentiated_basal	101.95	-3.74271	0.923926	4.07582e-06	2.5321e-05
ENSMUSG00000028328	Tmod1	luminal-progenitors_basal	101.95	-3.35861	0.896636	2.36904e-05	0.000161056
ENSMUSG00000028328	Tmod1	luminal-differentiated_endothelial	101.95	-2.0445	0.998219	0.00248218	0.00799126
ENSMUSG00000028328	Tmod1	luminal-progenitors_endothelial	101.95	-1.5928	1.00758	0.00803673	0.0274643
ENSMUSG00000028328	Tmod1	stromal_luminal-differentiated	101.95	4.4854	0.855083	1.98913e-08	1.47838e-07
ENSMUSG00000028328	Tmod1	stromal_luminal-progenitors	101.95	4.14956	0.838139	1.85552e-07	1.44542e-06
ENSMUSG00000028330	Ncbp1	luminal-progenitors_adipocytes	886.368	-1.01405	0.16633	5.78029e-10	3.96996e-09
ENSMUSG00000028331	Trmo	basal_adipocytes	87.9353	1.56776	0.405335	1.69711e-05	6.61906e-05
ENSMUSG00000028331	Trmo	endothelial_adipocytes	87.9353	2.1002	0.402957	1.63001e-08	9.48346e-08
ENSMUSG00000028331	Trmo	luminal-differentiated_adipocytes	87.9353	1.21517	0.379059	0.000337295	0.0010801
ENSMUSG00000028331	Trmo	luminal-progenitors_adipocytes	87.9353	2.2888	0.390306	1.81298e-10	1.31024e-09
ENSMUSG00000028331	Trmo	stromal_adipocytes	87.9353	1.0387	0.368662	0.00182375	0.00522738
ENSMUSG00000028334	Nans	endothelial_adipocytes	1005.61	1.47432	0.321919	9.59725e-07	4.41614e-06
ENSMUSG00000028334	Nans	luminal-differentiated_adipocytes	1005.61	2.0567	0.314392	4.21136e-12	3.4793e-11
ENSMUSG00000028334	Nans	luminal-progenitors_adipocytes	1005.61	1.77179	0.31194	1.34969e-09	8.88691e-09
ENSMUSG00000028334	Nans	stromal_adipocytes	1005.61	1.45058	0.311087	4.72602e-07	2.43507e-06
ENSMUSG00000028334	Nans	luminal-differentiated_basal	1005.61	1.4612	0.337774	7.19216e-07	5.00071e-06
ENSMUSG00000028334	Nans	luminal-progenitors_basal	1005.61	1.16845	0.350054	3.75282e-05	0.000245527
ENSMUSG00000039853	Trim14	luminal-differentiated_adipocytes	255.59	1.69577	0.37224	6.40688e-07	3.00297e-06
ENSMUSG00000039853	Trim14	luminal-progenitors_adipocytes	255.59	2.16483	0.3781	4.71993e-10	3.27352e-09
ENSMUSG00000039853	Trim14	luminal-differentiated_basal	255.59	1.0858	0.39497	0.000691701	0.00277541
ENSMUSG00000039853	Trim14	luminal-progenitors_basal	255.59	1.63162	0.421515	4.66521e-06	3.6043e-05
ENSMUSG00000039853	Trim14	luminal-differentiated_endothelial	255.59	1.09766	0.393667	0.000688974	0.00252681
ENSMUSG00000039853	Trim14	luminal-progenitors_endothelial	255.59	1.59698	0.407949	4.32271e-06	3.03087e-05
ENSMUSG00000039853	Trim14	stromal_luminal-differentiated	255.59	-2.26496	0.373135	1.21353e-10	1.11207e-09
ENSMUSG00000039853	Trim14	stromal_luminal-progenitors	255.59	-2.76285	0.367806	1.46856e-14	2.34648e-13
ENSMUSG00000028337	Coro2a	basal_adipocytes	784.412	3.91002	0.601903	1.46425e-11	1.2079e-10
ENSMUSG00000028337	Coro2a	endothelial_adipocytes	784.412	3.50343	0.603221	9.54214e-10	6.4378e-09
ENSMUSG00000028337	Coro2a	luminal-differentiated_adipocytes	784.412	6.54205	0.58096	1.32996e-30	3.77064e-29
ENSMUSG00000028337	Coro2a	luminal-progenitors_adipocytes	784.412	6.20179	0.583797	6.98921e-28	1.8548e-26
ENSMUSG00000028337	Coro2a	stromal_adipocytes	784.412	1.89954	0.616105	0.000172597	0.000599339
ENSMUSG00000028337	Coro2a	luminal-differentiated_basal	784.412	2.35813	0.641906	9.98896e-06	5.80613e-05
ENSMUSG00000028337	Coro2a	luminal-progenitors_basal	784.412	2.04236	0.66198	0.00010805	0.000644601
ENSMUSG00000028337	Coro2a	stromal_basal	784.412	-1.44788	0.710473	0.0016289	0.00994839
ENSMUSG00000028337	Coro2a	luminal-differentiated_endothelial	784.412	2.80317	0.616089	3.80402e-07	2.49317e-06
ENSMUSG00000028337	Coro2a	luminal-progenitors_endothelial	784.412	2.46949	0.627085	5.83471e-06	3.9937e-05
ENSMUSG00000028337	Coro2a	stromal_luminal-differentiated	784.412	-4.36042	0.573673	4.73344e-15	6.2301e-14
ENSMUSG00000028337	Coro2a	stromal_luminal-progenitors	784.412	-4.03419	0.566709	3.56768e-13	4.98793e-12
ENSMUSG00000039813	Tbc1d2	luminal-progenitors_adipocytes	260.721	-1.01092	0.390764	0.00475992	0.0121118
ENSMUSG00000039813	Tbc1d2	stromal_adipocytes	260.721	-4.15803	0.430124	6.26335e-23	1.1467e-21
ENSMUSG00000039813	Tbc1d2	endothelial_basal	260.721	1.26906	0.514913	0.000622573	0.00412774
ENSMUSG00000039813	Tbc1d2	stromal_basal	260.721	-3.59405	0.450649	1.52795e-16	1.0721e-14
ENSMUSG00000039813	Tbc1d2	luminal-differentiated_endothelial	260.721	-1.22765	0.443419	0.000589821	0.00219627
ENSMUSG00000039813	Tbc1d2	luminal-progenitors_endothelial	260.721	-2.02869	0.448961	3.38723e-07	2.84077e-06
ENSMUSG00000039813	Tbc1d2	stromal_endothelial	260.721	-5.16381	0.44342	2.92762e-32	4.98962e-30
ENSMUSG00000039813	Tbc1d2	stromal_luminal-differentiated	260.721	-3.73226	0.435882	1.18589e-18	2.03853e-17
ENSMUSG00000039813	Tbc1d2	stromal_luminal-progenitors	260.721	-3.03333	0.433504	7.13828e-13	9.66858e-12
ENSMUSG00000039809	Gabbr2	basal_adipocytes	50.1781	8.52786	1.5778	6.38669e-10	4.43567e-09
ENSMUSG00000039809	Gabbr2	endothelial_adipocytes	50.1781	8.31261	1.58644	8.98356e-10	6.07932e-09
ENSMUSG00000039809	Gabbr2	luminal-differentiated_adipocytes	50.1781	12.9042	1.33658	5.90993e-23	1.04949e-21
ENSMUSG00000039809	Gabbr2	luminal-progenitors_adipocytes	50.1781	9.65136	1.40473	1.87491e-13	1.7655e-12
ENSMUSG00000039809	Gabbr2	stromal_adipocytes	50.1781	-9.08125	1.62765	3.38951e-10	2.42163e-09
ENSMUSG00000039809	Gabbr2	luminal-differentiated_basal	50.1781	2.99866	1.63982	0.00271786	0.00931285
ENSMUSG00000039809	Gabbr2	stromal_basal	50.1781	-18.1358	1.52597	1.35762e-33	6.53736e-31
ENSMUSG00000039809	Gabbr2	luminal-differentiated_endothelial	50.1781	3.36141	1.56623	0.00145552	0.00494393
ENSMUSG00000039809	Gabbr2	stromal_endothelial	50.1781	-17.9311	1.50268	1.17405e-33	2.37089e-31
ENSMUSG00000039809	Gabbr2	luminal-progenitors_luminal-differentiated	50.1781	-1.66707	1.27303	0.010237	0.0402894
ENSMUSG00000039809	Gabbr2	stromal_luminal-differentiated	50.1781	-22.251	1.39793	4.228e-58	6.68468e-56
ENSMUSG00000039809	Gabbr2	stromal_luminal-progenitors	50.1781	-19.119	1.42489	3.43548e-42	6.518e-40
ENSMUSG00000066191	Anks6	basal_adipocytes	187.14	1.09455	0.539063	0.0158281	0.0344553
ENSMUSG00000066191	Anks6	luminal-differentiated_adipocytes	187.14	-1.39896	0.548619	0.00201633	0.00560057
ENSMUSG00000066191	Anks6	luminal-progenitors_adipocytes	187.14	-3.54239	0.586926	1.73394e-10	1.25624e-09
ENSMUSG00000066191	Anks6	stromal_adipocytes	187.14	2.36214	0.566376	1.80291e-06	8.56575e-06
ENSMUSG00000066191	Anks6	luminal-differentiated_basal	187.14	-2.88741	0.595196	8.41342e-08	6.69963e-07
ENSMUSG00000066191	Anks6	luminal-progenitors_basal	187.14	-4.87782	0.598701	4.02484e-17	1.56054e-15
ENSMUSG00000066191	Anks6	luminal-differentiated_endothelial	187.14	-2.02314	0.606922	4.98099e-05	0.000231134
ENSMUSG00000066191	Anks6	luminal-progenitors_endothelial	187.14	-4.15677	0.595382	5.32834e-13	9.45771e-12
ENSMUSG00000066191	Anks6	stromal_endothelial	187.14	1.65325	0.631986	0.000373187	0.00206971
ENSMUSG00000066191	Anks6	luminal-progenitors_luminal-differentiated	187.14	-1.65728	0.646309	0.000537482	0.00335822
ENSMUSG00000066191	Anks6	stromal_luminal-differentiated	187.14	4.14942	0.545239	3.84316e-15	5.09497e-14
ENSMUSG00000066191	Anks6	stromal_luminal-progenitors	187.14	6.12277	0.572696	1.27409e-27	6.6463e-26
ENSMUSG00000039774	Galnt12	basal_adipocytes	97.7767	12.2797	0.854536	1.77162e-47	1.70279e-45
ENSMUSG00000039774	Galnt12	endothelial_adipocytes	97.7767	13.3601	0.828118	4.92154e-59	1.08886e-56
ENSMUSG00000039774	Galnt12	luminal-differentiated_adipocytes	97.7767	14.3391	0.80669	2.57259e-71	7.55591e-69
ENSMUSG00000039774	Galnt12	luminal-progenitors_adipocytes	97.7767	12.795	0.811347	1.12552e-56	1.73065e-54
ENSMUSG00000039774	Galnt12	stromal_adipocytes	97.7767	15.3801	0.805592	1.25456e-81	5.54016e-79
ENSMUSG00000039774	Galnt12	luminal-differentiated_basal	97.7767	1.61237	0.724693	0.0014686	0.00542181
ENSMUSG00000039774	Galnt12	stromal_basal	97.7767	2.82181	0.647666	1.98972e-06	2.7436e-05
ENSMUSG00000039774	Galnt12	stromal_endothelial	97.7767	1.59173	0.714055	0.00115013	0.00556111
ENSMUSG00000039774	Galnt12	luminal-progenitors_luminal-differentiated	97.7767	-1.07116	0.642108	0.00862273	0.034882
ENSMUSG00000039774	Galnt12	stromal_luminal-progenitors	97.7767	2.40191	0.637857	1.34467e-05	8.12478e-05
ENSMUSG00000028339	Col15a1	luminal-differentiated_adipocytes	8195.89	-7.6747	0.58918	2.7485e-40	1.45143e-38
ENSMUSG00000028339	Col15a1	luminal-progenitors_adipocytes	8195.89	-4.56109	0.56521	1.10582e-16	1.34635e-15
ENSMUSG00000028339	Col15a1	stromal_adipocytes	8195.89	1.07262	0.538508	0.0157306	0.0362719
ENSMUSG00000028339	Col15a1	endothelial_basal	8195.89	1.3799	0.712788	0.00281519	0.0148423
ENSMUSG00000028339	Col15a1	luminal-differentiated_basal	8195.89	-6.46588	0.60347	1.32115e-27	6.06444e-26
ENSMUSG00000028339	Col15a1	luminal-progenitors_basal	8195.89	-3.3631	0.581509	2.28312e-09	3.1043e-08
ENSMUSG00000028339	Col15a1	stromal_basal	8195.89	2.3387	0.607633	1.24863e-05	0.000144572
ENSMUSG00000028339	Col15a1	luminal-differentiated_endothelial	8195.89	-8.26988	0.60653	8.28333e-44	1.1896e-41
ENSMUSG00000028339	Col15a1	luminal-progenitors_endothelial	8195.89	-5.18882	0.58538	1.31006e-19	4.95635e-18
ENSMUSG00000028339	Col15a1	luminal-progenitors_luminal-differentiated	8195.89	2.78897	0.579599	1.53318e-07	2.25184e-06
ENSMUSG00000028339	Col15a1	stromal_luminal-differentiated	8195.89	9.0541	0.588752	5.27074e-55	6.7839e-53
ENSMUSG00000028339	Col15a1	stromal_luminal-progenitors	8195.89	5.93582	0.564482	9.84569e-27	4.70481e-25
ENSMUSG00000007613	Tgfbr1	basal_adipocytes	2046.09	1.07124	0.329604	0.000469887	0.00142897
ENSMUSG00000007613	Tgfbr1	luminal-differentiated_basal	2046.09	-1.03608	0.341965	0.000316061	0.0013711
ENSMUSG00000081152	Gm12430	luminal-differentiated_basal	2.96499	-2.7982	2.03764	0.00871024	0.0256697
ENSMUSG00000053317	Sec61b	luminal-differentiated_adipocytes	639.568	1.11989	0.247901	1.82757e-06	8.07927e-06
ENSMUSG00000028341	Nr4a3	basal_adipocytes	2495.35	3.92262	0.496646	5.92259e-16	7.42129e-15
ENSMUSG00000028341	Nr4a3	endothelial_adipocytes	2495.35	3.34913	0.499527	3.20579e-12	2.8097e-11
ENSMUSG00000028341	Nr4a3	luminal-progenitors_adipocytes	2495.35	2.40896	0.505535	8.04476e-08	4.38287e-07
ENSMUSG00000028341	Nr4a3	stromal_adipocytes	2495.35	3.52073	0.481506	3.95364e-14	4.03284e-13
ENSMUSG00000028341	Nr4a3	luminal-differentiated_basal	2495.35	-2.77364	0.515512	5.3372e-09	4.97234e-08
ENSMUSG00000028341	Nr4a3	luminal-progenitors_basal	2495.35	-1.08288	0.552215	0.00357167	0.0142311
ENSMUSG00000028341	Nr4a3	luminal-differentiated_endothelial	2495.35	-2.16137	0.52526	2.45516e-06	1.43012e-05
ENSMUSG00000028341	Nr4a3	luminal-progenitors_luminal-differentiated	2495.35	1.11961	0.532567	0.00246018	0.0123235
ENSMUSG00000028341	Nr4a3	stromal_luminal-differentiated	2495.35	2.35681	0.498547	1.71638e-07	1.13831e-06
ENSMUSG00000061455	Stx17	endothelial_adipocytes	631.601	-1.48133	0.254565	1.18593e-09	7.93568e-09
ENSMUSG00000061455	Stx17	luminal-differentiated_adipocytes	631.601	-1.3024	0.244607	2.34835e-08	1.30248e-07
ENSMUSG00000061455	Stx17	luminal-progenitors_adipocytes	631.601	-1.4753	0.243357	2.88986e-10	2.04496e-09
ENSMUSG00000028344	Invs	basal_adipocytes	361.746	1.01904	0.323481	0.000725995	0.00211673
ENSMUSG00000028344	Invs	stromal_adipocytes	361.746	1.12369	0.312937	0.000106959	0.000384875
ENSMUSG00000028344	Invs	luminal-progenitors_basal	361.746	-1.19562	0.36175	4.11518e-05	0.000266615
ENSMUSG00000028344	Invs	stromal_luminal-differentiated	361.746	1.06355	0.328721	0.000131577	0.000572072
ENSMUSG00000028344	Invs	stromal_luminal-progenitors	361.746	1.33828	0.347751	3.68178e-06	2.4242e-05
ENSMUSG00000039693	Msantd3	endothelial_adipocytes	267.346	-1.30217	0.435352	0.000798439	0.00227895
ENSMUSG00000039693	Msantd3	luminal-progenitors_adipocytes	267.346	-2.58277	0.439439	1.64636e-10	1.1961e-09
ENSMUSG00000039693	Msantd3	endothelial_basal	267.346	-1.59445	0.508897	9.37001e-05	0.000799822
ENSMUSG00000039693	Msantd3	luminal-progenitors_basal	267.346	-2.93166	0.438516	7.93735e-12	1.54115e-10
ENSMUSG00000039693	Msantd3	luminal-differentiated_endothelial	267.346	1.62916	0.46722	3.26657e-05	0.000156833
ENSMUSG00000039693	Msantd3	luminal-progenitors_luminal-differentiated	267.346	-2.89462	0.417543	4.91423e-13	1.75861e-11
ENSMUSG00000039693	Msantd3	stromal_luminal-progenitors	267.346	2.24739	0.436706	3.28897e-08	2.78849e-07
ENSMUSG00000028347	Tmeff1	basal_adipocytes	271.265	-1.25401	0.471128	0.00223533	0.00592826
ENSMUSG00000028347	Tmeff1	endothelial_adipocytes	271.265	-5.3185	0.537535	2.79989e-24	7.08862e-23
ENSMUSG00000028347	Tmeff1	luminal-progenitors_adipocytes	271.265	-1.94044	0.472954	3.1214e-06	1.39715e-05
ENSMUSG00000028347	Tmeff1	endothelial_basal	271.265	-3.78573	0.563168	7.26666e-13	2.99838e-11
ENSMUSG00000028347	Tmeff1	luminal-differentiated_endothelial	271.265	4.87293	0.536627	2.82859e-20	7.03793e-19
ENSMUSG00000028347	Tmeff1	luminal-progenitors_endothelial	271.265	3.22043	0.544895	6.03103e-10	7.27273e-09
ENSMUSG00000028347	Tmeff1	stromal_endothelial	271.265	4.18501	0.537522	1.23759e-15	3.90808e-14
ENSMUSG00000028347	Tmeff1	luminal-progenitors_luminal-differentiated	271.265	-1.37118	0.512631	0.000377802	0.00248103
ENSMUSG00000028348	Cavin4	endothelial_adipocytes	12.8834	-1.88529	1.20643	0.0207323	0.0428825
ENSMUSG00000028348	Cavin4	luminal-differentiated_endothelial	12.8834	2.18123	1.34587	0.00711538	0.0202291
ENSMUSG00000028348	Cavin4	stromal_endothelial	12.8834	4.04131	1.23749	6.07889e-05	0.000404614
ENSMUSG00000093240	Gm24573	luminal-differentiated_adipocytes	5.76617	-1.35229	0.688462	0.0101406	0.0242358
ENSMUSG00000070985	Acnat1	luminal-differentiated_adipocytes	5.54358	3.68751	2.44948	0.00713867	0.0176843
ENSMUSG00000070985	Acnat1	luminal-progenitors_luminal-differentiated	5.54358	-4.6276	3.03821	0.000941504	0.00542581
ENSMUSG00000044018	Mrpl50	basal_adipocytes	307.49	-1.41869	0.277682	6.6287e-08	3.60789e-07
ENSMUSG00000044018	Mrpl50	endothelial_adipocytes	307.49	-1.42188	0.271387	3.6414e-08	2.03379e-07
ENSMUSG00000044018	Mrpl50	stromal_adipocytes	307.49	-1.20481	0.257236	7.73009e-07	3.86852e-06
ENSMUSG00000039634	Zfp189	luminal-differentiated_endothelial	118.084	-1.40594	0.449955	0.000142855	0.000609492
ENSMUSG00000039634	Zfp189	luminal-progenitors_luminal-differentiated	118.084	1.54932	0.442233	2.4701e-05	0.000223781
ENSMUSG00000039634	Zfp189	stromal_luminal-differentiated	118.084	1.57348	0.435658	1.81775e-05	9.11117e-05
ENSMUSG00000039611	Tmem246	basal_adipocytes	84.1481	1.46723	0.615694	0.00345816	0.00880279
ENSMUSG00000039611	Tmem246	endothelial_adipocytes	84.1481	1.17481	0.589583	0.0164166	0.0347913
ENSMUSG00000039611	Tmem246	luminal-progenitors_adipocytes	84.1481	2.08673	0.621009	5.41001e-05	0.0002003
ENSMUSG00000039611	Tmem246	luminal-progenitors_luminal-differentiated	84.1481	1.11023	0.639927	0.00693082	0.0292902
ENSMUSG00000039579	Grin3a	luminal-differentiated_endothelial	11.0699	-3.33576	1.82377	0.00316386	0.00990794
ENSMUSG00000039579	Grin3a	stromal_luminal-differentiated	11.0699	3.79189	1.76873	0.00120707	0.00433492
ENSMUSG00000039579	Grin3a	stromal_luminal-progenitors	11.0699	2.11353	1.66828	0.0144112	0.0443541
ENSMUSG00000064923	Gm22042	luminal-progenitors_adipocytes	1.3555	1.62079	1.01623	0.0201614	0.0439256
ENSMUSG00000028312	Smc2	basal_adipocytes	487.182	1.14091	0.435546	0.00310625	0.00798396
ENSMUSG00000028312	Smc2	endothelial_adipocytes	487.182	2.14664	0.46139	2.8692e-07	1.41348e-06
ENSMUSG00000028312	Smc2	luminal-differentiated_adipocytes	487.182	1.57981	0.438094	4.46491e-05	0.000164015
ENSMUSG00000028312	Smc2	luminal-progenitors_adipocytes	487.182	1.50915	0.42853	8.32223e-05	0.000299234
ENSMUSG00000015243	Abca1	luminal-differentiated_adipocytes	5570.94	-1.78466	0.26199	1.04854e-12	9.0969e-12
ENSMUSG00000015243	Abca1	luminal-progenitors_adipocytes	5570.94	-1.93418	0.263081	1.24535e-14	1.29644e-13
ENSMUSG00000086712	AI427809	basal_adipocytes	12.0673	8.051	1.56915	3.01958e-09	1.93682e-08
ENSMUSG00000086712	AI427809	endothelial_adipocytes	12.0673	10.1463	1.41825	2.1979e-14	2.41072e-13
ENSMUSG00000086712	AI427809	luminal-differentiated_adipocytes	12.0673	9.40863	1.36092	1.27992e-13	1.19789e-12
ENSMUSG00000086712	AI427809	luminal-progenitors_adipocytes	12.0673	10.5159	1.33057	1.4853e-16	1.79416e-15
ENSMUSG00000086712	AI427809	stromal_adipocytes	12.0673	12.2308	1.29323	8.01263e-22	1.36092e-20
ENSMUSG00000086712	AI427809	stromal_basal	12.0673	2.23105	1.51291	0.00462022	0.0236333
ENSMUSG00000054752	Fsd1l	endothelial_adipocytes	140.527	1.32424	0.525382	0.00327804	0.00818195
ENSMUSG00000054752	Fsd1l	luminal-progenitors_adipocytes	140.527	-1.65873	0.5258	0.000228958	0.000762998
ENSMUSG00000054752	Fsd1l	stromal_adipocytes	140.527	1.30709	0.508583	0.0022305	0.00628214
ENSMUSG00000054752	Fsd1l	luminal-differentiated_basal	140.527	-1.22146	0.562861	0.00285021	0.00970314
ENSMUSG00000054752	Fsd1l	luminal-progenitors_basal	140.527	-2.53679	0.554779	7.41864e-07	6.61116e-06
ENSMUSG00000054752	Fsd1l	luminal-differentiated_endothelial	140.527	-2.2119	0.563868	5.36202e-06	2.94983e-05
ENSMUSG00000054752	Fsd1l	luminal-progenitors_endothelial	140.527	-3.36691	0.536904	6.65857e-11	9.11036e-10
ENSMUSG00000054752	Fsd1l	stromal_luminal-differentiated	140.527	2.23107	0.538851	2.27437e-06	1.29712e-05
ENSMUSG00000054752	Fsd1l	stromal_luminal-progenitors	140.527	3.39675	0.514777	1.23941e-11	1.49388e-10
ENSMUSG00000081516	Gm12470	luminal-progenitors_basal	2.92431	-3.5752	1.77018	0.00159294	0.00708518
ENSMUSG00000081516	Gm12470	luminal-progenitors_luminal-differentiated	2.92431	-1.74577	1.49295	0.0113024	0.0436807
ENSMUSG00000081516	Gm12470	stromal_luminal-progenitors	2.92431	4.05	1.64023	0.000688221	0.00302824
ENSMUSG00000028417	Tal2	endothelial_adipocytes	4.72532	3.88926	1.85203	0.00171735	0.00457797
ENSMUSG00000028417	Tal2	luminal-progenitors_basal	4.72532	-3.57264	2.06284	0.00273171	0.0112654
ENSMUSG00000028417	Tal2	luminal-differentiated_endothelial	4.72532	-3.6225	1.99449	0.00307892	0.00967402
ENSMUSG00000028417	Tal2	luminal-progenitors_endothelial	4.72532	-5.69336	1.85985	9.21052e-05	0.000500975
ENSMUSG00000028417	Tal2	stromal_endothelial	4.72532	-3.35152	2.01809	0.00282819	0.0121712
ENSMUSG00000028420	Tmem38b	luminal-differentiated_adipocytes	362.38	-1.79001	0.261342	8.00137e-13	7.02337e-12
ENSMUSG00000028420	Tmem38b	luminal-progenitors_adipocytes	362.38	-1.38937	0.255936	1.49256e-08	8.85707e-08
ENSMUSG00000028420	Tmem38b	stromal_adipocytes	362.38	-1.1026	0.254568	5.11029e-06	2.26846e-05
ENSMUSG00000028420	Tmem38b	luminal-differentiated_basal	362.38	-1.01806	0.27696	3.12728e-05	0.000166485
ENSMUSG00000060206	Zfp462	basal_adipocytes	1648.43	2.78605	0.523909	7.39076e-09	4.52869e-08
ENSMUSG00000060206	Zfp462	endothelial_adipocytes	1648.43	1.58319	0.513505	0.000373439	0.001136
ENSMUSG00000060206	Zfp462	luminal-differentiated_adipocytes	1648.43	1.721	0.502647	7.14173e-05	0.000255313
ENSMUSG00000060206	Zfp462	luminal-progenitors_adipocytes	1648.43	1.79593	0.500147	3.47346e-05	0.000132996
ENSMUSG00000060206	Zfp462	stromal_adipocytes	1648.43	1.35415	0.488262	0.00110302	0.00330815
ENSMUSG00000003032	Klf4	basal_adipocytes	8526.52	1.78183	0.312188	1.10743e-09	7.49217e-09
ENSMUSG00000003032	Klf4	endothelial_adipocytes	8526.52	2.93876	0.308396	2.09871e-22	4.58951e-21
ENSMUSG00000003032	Klf4	luminal-differentiated_adipocytes	8526.52	1.06226	0.295148	0.000100538	0.000351629
ENSMUSG00000003032	Klf4	luminal-progenitors_adipocytes	8526.52	1.35416	0.293047	1.07201e-06	5.09959e-06
ENSMUSG00000003032	Klf4	stromal_adipocytes	8526.52	3.50895	0.296012	3.80166e-33	1.28121e-31
ENSMUSG00000003032	Klf4	stromal_basal	8526.52	1.61027	0.325213	4.01257e-08	7.87694e-07
ENSMUSG00000003032	Klf4	luminal-differentiated_endothelial	8526.52	-1.74862	0.315626	2.20608e-09	1.94392e-08
ENSMUSG00000003032	Klf4	luminal-progenitors_endothelial	8526.52	-1.42574	0.321202	4.98056e-07	4.06135e-06
ENSMUSG00000003032	Klf4	stromal_luminal-differentiated	8526.52	2.34342	0.299104	5.11665e-16	7.27263e-15
ENSMUSG00000003032	Klf4	stromal_luminal-progenitors	8526.52	2.06325	0.30142	1.07498e-12	1.42512e-11
ENSMUSG00000070980	Actl7b	luminal-differentiated_basal	3.46848	-2.8914	2.48636	0.0138191	0.037999
ENSMUSG00000070980	Actl7b	luminal-differentiated_endothelial	3.46848	-3.24894	2.48393	0.0106152	0.0285718
ENSMUSG00000038816	Ctnnal1	basal_adipocytes	1039.99	2.97836	0.406159	2.13578e-14	2.33762e-13
ENSMUSG00000038816	Ctnnal1	endothelial_adipocytes	1039.99	3.1573	0.401429	5.62227e-16	7.21755e-15
ENSMUSG00000038816	Ctnnal1	luminal-differentiated_adipocytes	1039.99	2.03361	0.39675	2.1878e-08	1.21869e-07
ENSMUSG00000038816	Ctnnal1	luminal-progenitors_basal	1039.99	-3.39463	0.396302	4.02821e-18	1.74528e-16
ENSMUSG00000038816	Ctnnal1	stromal_basal	1039.99	-2.46212	0.395199	1.50219e-10	4.52648e-09
ENSMUSG00000038816	Ctnnal1	luminal-progenitors_endothelial	1039.99	-3.57896	0.39945	6.53602e-20	2.55583e-18
ENSMUSG00000038816	Ctnnal1	stromal_endothelial	1039.99	-2.65346	0.403244	6.88296e-12	1.37837e-10
ENSMUSG00000038816	Ctnnal1	luminal-progenitors_luminal-differentiated	1039.99	-2.44705	0.380266	2.62793e-11	7.34941e-10
ENSMUSG00000038816	Ctnnal1	stromal_luminal-differentiated	1039.99	-1.49486	0.410175	1.63514e-05	8.25728e-05
ENSMUSG00000055296	Tmem245	luminal-differentiated_adipocytes	2589.5	-1.51597	0.217515	5.6067e-13	4.97992e-12
ENSMUSG00000055296	Tmem245	stromal_adipocytes	2589.5	-1.4635	0.21807	2.73667e-12	2.39148e-11
ENSMUSG00000055296	Tmem245	luminal-differentiated_endothelial	2589.5	-1.10011	0.229423	1.79595e-07	1.24065e-06
ENSMUSG00000055296	Tmem245	stromal_endothelial	2589.5	-1.04168	0.231573	5.50741e-07	5.48937e-06
ENSMUSG00000106585	Gm25053	basal_adipocytes	35.6336	-1.33375	0.732353	0.0176606	0.0380254
ENSMUSG00000106585	Gm25053	endothelial_adipocytes	35.6336	-1.36738	0.724984	0.0161837	0.0343746
ENSMUSG00000106585	Gm25053	luminal-differentiated_adipocytes	35.6336	-2.78989	0.775285	1.77534e-05	6.90688e-05
ENSMUSG00000106585	Gm25053	luminal-progenitors_adipocytes	35.6336	-1.75508	0.726917	0.00205924	0.00570096
ENSMUSG00000106585	Gm25053	stromal_adipocytes	35.6336	-1.93962	0.756761	0.000942255	0.00286491
ENSMUSG00000045589	Frrs1l	basal_adipocytes	8.10909	19.2211	1.54532	2.02709e-36	1.03991e-34
ENSMUSG00000045589	Frrs1l	endothelial_adipocytes	8.10909	10.2999	1.69402	2.83193e-11	2.25143e-10
ENSMUSG00000045589	Frrs1l	luminal-differentiated_adipocytes	8.10909	16.0197	1.53659	4.08262e-26	8.81982e-25
ENSMUSG00000045589	Frrs1l	luminal-progenitors_adipocytes	8.10909	6.49939	1.70447	3.38641e-06	1.50828e-05
ENSMUSG00000045589	Frrs1l	stromal_adipocytes	8.10909	19.3812	1.46663	1.86382e-40	9.62462e-39
ENSMUSG00000045589	Frrs1l	endothelial_basal	8.10909	-8.50926	1.56551	6.21866e-09	1.32273e-07
ENSMUSG00000045589	Frrs1l	luminal-progenitors_basal	8.10909	-11.9034	1.50063	3.16615e-16	1.09705e-14
ENSMUSG00000045589	Frrs1l	luminal-differentiated_endothelial	8.10909	4.81821	1.66001	0.000195759	0.000811519
ENSMUSG00000045589	Frrs1l	stromal_endothelial	8.10909	8.3376	1.53029	6.53726e-10	1.00897e-08
ENSMUSG00000045589	Frrs1l	luminal-progenitors_luminal-differentiated	8.10909	-8.75118	1.52487	1.47745e-09	3.14896e-08
ENSMUSG00000045589	Frrs1l	stromal_luminal-differentiated	8.10909	1.88676	1.50537	0.01793	0.0469476
ENSMUSG00000045589	Frrs1l	stromal_luminal-progenitors	8.10909	11.9072	1.45528	3.86945e-18	8.59569e-17
ENSMUSG00000028434	Epb41l4b	basal_adipocytes	825.394	5.73495	0.564544	2.06389e-25	5.16199e-24
ENSMUSG00000028434	Epb41l4b	endothelial_adipocytes	825.394	1.52543	0.577192	0.00168879	0.00450747
ENSMUSG00000028434	Epb41l4b	luminal-differentiated_adipocytes	825.394	4.79865	0.545488	2.54334e-19	3.62503e-18
ENSMUSG00000028434	Epb41l4b	luminal-progenitors_adipocytes	825.394	6.0917	0.549511	4.94127e-30	1.55433e-28
ENSMUSG00000028434	Epb41l4b	stromal_adipocytes	825.394	1.64258	0.565542	0.000438145	0.00141999
ENSMUSG00000028434	Epb41l4b	endothelial_basal	825.394	-3.85186	0.582516	1.31927e-12	5.20042e-11
ENSMUSG00000028434	Epb41l4b	stromal_basal	825.394	-3.7503	0.550491	7.28729e-13	3.13967e-11
ENSMUSG00000028434	Epb41l4b	luminal-differentiated_endothelial	825.394	2.96195	0.578559	2.44142e-08	1.88601e-07
ENSMUSG00000028434	Epb41l4b	luminal-progenitors_endothelial	825.394	4.30437	0.558149	2.28506e-15	5.41418e-14
ENSMUSG00000028434	Epb41l4b	stromal_luminal-differentiated	825.394	-2.83051	0.550705	2.131e-08	1.57886e-07
ENSMUSG00000028434	Epb41l4b	stromal_luminal-progenitors	825.394	-4.19237	0.529028	7.62826e-16	1.38177e-14
ENSMUSG00000085967	Gm12530	basal_adipocytes	6.69362	2.47005	1.47586	0.00950807	0.0219055
ENSMUSG00000085967	Gm12530	luminal-progenitors_adipocytes	6.69362	3.48113	1.43858	0.000764622	0.00232032
ENSMUSG00000085967	Gm12530	stromal_basal	6.69362	-3.0508	1.61072	0.00120407	0.0076924
ENSMUSG00000085967	Gm12530	luminal-progenitors_endothelial	6.69362	3.10407	1.58485	0.00213629	0.00855617
ENSMUSG00000085967	Gm12530	stromal_luminal-progenitors	6.69362	-4.64147	1.32612	4.8523e-05	0.000267388
ENSMUSG00000038764	Ptpn3	basal_adipocytes	643.35	2.13115	0.447003	1.25258e-07	6.58271e-07
ENSMUSG00000038764	Ptpn3	luminal-differentiated_adipocytes	643.35	3.61799	0.415838	4.6801e-19	6.52469e-18
ENSMUSG00000038764	Ptpn3	luminal-progenitors_adipocytes	643.35	2.741	0.426885	5.99741e-12	4.98481e-11
ENSMUSG00000038764	Ptpn3	stromal_adipocytes	643.35	1.24298	0.409162	0.000591733	0.0018725
ENSMUSG00000038764	Ptpn3	endothelial_basal	643.35	-1.02129	0.508486	0.00264979	0.0140791
ENSMUSG00000038764	Ptpn3	luminal-differentiated_basal	643.35	1.14985	0.443769	0.00096986	0.00374259
ENSMUSG00000038764	Ptpn3	luminal-differentiated_endothelial	643.35	2.64485	0.438294	1.31065e-10	1.32512e-09
ENSMUSG00000038764	Ptpn3	luminal-progenitors_endothelial	643.35	1.73329	0.463047	8.45747e-06	5.63971e-05
ENSMUSG00000038764	Ptpn3	stromal_luminal-differentiated	643.35	-2.14227	0.425069	3.69689e-08	2.66959e-07
ENSMUSG00000038764	Ptpn3	stromal_luminal-progenitors	643.35	-1.1653	0.46139	0.000548124	0.00246559
ENSMUSG00000090053	Pakap	basal_adipocytes	323.852	1.15727	0.630222	0.0222764	0.0467574
ENSMUSG00000090053	Pakap	luminal-differentiated_adipocytes	323.852	-2.36075	0.689894	3.81953e-05	0.00014142
ENSMUSG00000090053	Pakap	stromal_adipocytes	323.852	-1.75767	0.672146	0.000961356	0.00291744
ENSMUSG00000090053	Pakap	endothelial_basal	323.852	-2.57192	0.698355	2.52855e-05	0.000251385
ENSMUSG00000090053	Pakap	luminal-differentiated_basal	323.852	-4.02477	0.676096	4.02799e-10	4.28037e-09
ENSMUSG00000090053	Pakap	stromal_basal	323.852	-3.35062	0.658586	4.52289e-08	8.78048e-07
ENSMUSG00000090053	Pakap	luminal-progenitors_endothelial	323.852	2.05897	0.755441	0.000307141	0.00150388
ENSMUSG00000090053	Pakap	luminal-progenitors_luminal-differentiated	323.852	3.32175	0.647459	1.14594e-08	2.08614e-07
ENSMUSG00000090053	Pakap	stromal_luminal-progenitors	323.852	-2.99216	0.659556	9.84206e-07	6.98489e-06
ENSMUSG00000089945	Pakap	luminal-differentiated_adipocytes	684.613	-3.43605	0.964031	2.23246e-05	8.56295e-05
ENSMUSG00000089945	Pakap	stromal_adipocytes	684.613	-3.39014	0.941728	2.07746e-05	8.39141e-05
ENSMUSG00000089945	Pakap	endothelial_basal	684.613	-1.56433	1.08616	0.00915804	0.039158
ENSMUSG00000089945	Pakap	luminal-differentiated_basal	684.613	-4.40269	0.95274	4.92269e-07	3.50817e-06
ENSMUSG00000089945	Pakap	stromal_basal	684.613	-4.16174	0.955375	4.53184e-07	7.22212e-06
ENSMUSG00000089945	Pakap	luminal-differentiated_endothelial	684.613	-1.38398	0.971643	0.0192455	0.0480071
ENSMUSG00000089945	Pakap	luminal-progenitors_luminal-differentiated	684.613	3.74802	0.955953	1.19867e-06	1.45406e-05
ENSMUSG00000089945	Pakap	stromal_luminal-progenitors	684.613	-4.10238	0.898471	1.10331e-06	7.78489e-06
ENSMUSG00000038729	Pakap	endothelial_adipocytes	5789.04	1.82933	0.408624	8.89975e-07	4.11524e-06
ENSMUSG00000038729	Pakap	luminal-differentiated_adipocytes	5789.04	-4.08369	0.388745	1.61938e-26	3.58127e-25
ENSMUSG00000038729	Pakap	luminal-progenitors_adipocytes	5789.04	-1.14745	0.373368	0.000851292	0.00254812
ENSMUSG00000038729	Pakap	stromal_adipocytes	5789.04	-2.04168	0.400026	1.96841e-08	1.18322e-07
ENSMUSG00000038729	Pakap	endothelial_basal	5789.04	1.0454	0.472289	0.00143402	0.0083909
ENSMUSG00000038729	Pakap	luminal-differentiated_basal	5789.04	-4.73614	0.401422	1.09722e-32	6.96265e-31
ENSMUSG00000038729	Pakap	luminal-progenitors_basal	5789.04	-1.81912	0.429767	1.28639e-06	1.09965e-05
ENSMUSG00000038729	Pakap	stromal_basal	5789.04	-2.71512	0.395012	1.88828e-12	7.54023e-11
ENSMUSG00000038729	Pakap	luminal-differentiated_endothelial	5789.04	-6.04267	0.400832	4.62151e-52	1.03177e-49
ENSMUSG00000038729	Pakap	luminal-progenitors_endothelial	5789.04	-3.18165	0.400459	4.02085e-16	1.04448e-14
ENSMUSG00000038729	Pakap	stromal_endothelial	5789.04	-4.0577	0.398565	4.72962e-25	4.194e-23
ENSMUSG00000038729	Pakap	luminal-progenitors_luminal-differentiated	5789.04	2.72553	0.383938	2.02124e-13	7.59056e-12
ENSMUSG00000038729	Pakap	stromal_luminal-differentiated	5789.04	1.84536	0.406681	3.76515e-07	2.38764e-06
ENSMUSG00000052117	D630039A03Rik	luminal-differentiated_adipocytes	76.612	2.60492	0.806486	7.10935e-05	0.000254286
ENSMUSG00000052117	D630039A03Rik	luminal-progenitors_adipocytes	76.612	1.78196	0.763534	0.00250177	0.00679229
ENSMUSG00000052117	D630039A03Rik	luminal-differentiated_basal	76.612	2.83737	0.883193	5.59778e-05	0.000284088
ENSMUSG00000052117	D630039A03Rik	luminal-progenitors_basal	76.612	1.98699	0.939966	0.00171236	0.0075428
ENSMUSG00000052117	D630039A03Rik	luminal-differentiated_endothelial	76.612	4.04902	0.808466	6.94822e-08	5.08446e-07
ENSMUSG00000052117	D630039A03Rik	luminal-progenitors_endothelial	76.612	3.28876	0.825841	6.83865e-06	4.63996e-05
ENSMUSG00000052117	D630039A03Rik	stromal_endothelial	76.612	1.86501	0.938681	0.00200889	0.00901504
ENSMUSG00000052117	D630039A03Rik	stromal_luminal-differentiated	76.612	-1.2291	0.76383	0.0129901	0.0356265
ENSMUSG00000028369	Svep1	endothelial_adipocytes	2769.4	-4.63429	0.705892	6.63358e-12	5.6175e-11
ENSMUSG00000028369	Svep1	luminal-differentiated_adipocytes	2769.4	-8.4825	0.721173	1.51375e-33	5.17925e-32
ENSMUSG00000028369	Svep1	luminal-progenitors_adipocytes	2769.4	-5.83782	0.695594	2.16132e-18	2.99242e-17
ENSMUSG00000028369	Svep1	stromal_adipocytes	2769.4	1.8669	0.722804	0.000946421	0.00287587
ENSMUSG00000028369	Svep1	endothelial_basal	2769.4	-3.01478	0.733459	4.23572e-06	5.12418e-05
ENSMUSG00000028369	Svep1	luminal-differentiated_basal	2769.4	-6.93671	0.73726	5.25928e-22	1.57701e-20
ENSMUSG00000028369	Svep1	luminal-progenitors_basal	2769.4	-4.29054	0.705383	2.26836e-10	3.58113e-09
ENSMUSG00000028369	Svep1	stromal_basal	2769.4	3.4405	0.703969	1.08695e-07	1.94559e-06
ENSMUSG00000028369	Svep1	luminal-differentiated_endothelial	2769.4	-3.51296	0.771772	4.75573e-07	3.07183e-06
ENSMUSG00000028369	Svep1	stromal_endothelial	2769.4	6.95385	0.719406	9.78525e-24	7.41796e-22
ENSMUSG00000028369	Svep1	luminal-progenitors_luminal-differentiated	2769.4	2.10288	0.772629	0.000325196	0.00218651
ENSMUSG00000028369	Svep1	stromal_luminal-differentiated	2769.4	10.777	0.717888	1.88704e-52	2.10143e-50
ENSMUSG00000028369	Svep1	stromal_luminal-progenitors	2769.4	8.1173	0.695181	2.4549e-33	2.21399e-31
ENSMUSG00000057280	Musk	basal_adipocytes	46.9005	5.47714	1.37987	3.68655e-06	1.58276e-05
ENSMUSG00000057280	Musk	endothelial_adipocytes	46.9005	-7.24534	1.63811	7.25688e-08	3.88605e-07
ENSMUSG00000057280	Musk	luminal-differentiated_adipocytes	46.9005	-8.76516	1.49071	1.12894e-10	8.06736e-10
ENSMUSG00000057280	Musk	stromal_adipocytes	46.9005	7.1667	1.39647	3.07487e-09	2.00043e-08
ENSMUSG00000057280	Musk	endothelial_basal	46.9005	-13.8351	1.44703	1.89708e-22	2.35295e-20
ENSMUSG00000057280	Musk	luminal-differentiated_basal	46.9005	-15.1798	1.39697	2.66793e-28	1.25998e-26
ENSMUSG00000057280	Musk	luminal-progenitors_basal	46.9005	-6.97865	1.46486	2.16593e-08	2.52836e-07
ENSMUSG00000057280	Musk	luminal-progenitors_endothelial	46.9005	5.80024	1.54762	1.19339e-05	7.75202e-05
ENSMUSG00000057280	Musk	stromal_endothelial	46.9005	15.3973	1.41035	1.86842e-28	2.23383e-26
ENSMUSG00000057280	Musk	luminal-progenitors_luminal-differentiated	46.9005	7.43286	1.58289	7.27935e-08	1.14345e-06
ENSMUSG00000057280	Musk	stromal_luminal-differentiated	46.9005	16.6568	1.34984	1.18996e-35	5.56177e-34
ENSMUSG00000057280	Musk	stromal_luminal-progenitors	46.9005	8.56194	1.36822	5.02016e-12	6.28146e-11
ENSMUSG00000038668	Lpar1	basal_adipocytes	701.086	7.27936	0.765419	1.78502e-23	3.96275e-22
ENSMUSG00000038668	Lpar1	endothelial_adipocytes	701.086	1.54197	0.75907	0.00912359	0.0205576
ENSMUSG00000038668	Lpar1	luminal-differentiated_adipocytes	701.086	1.84749	0.771273	0.00173922	0.00489748
ENSMUSG00000038668	Lpar1	luminal-progenitors_adipocytes	701.086	4.3455	0.728316	3.26297e-10	2.29656e-09
ENSMUSG00000038668	Lpar1	stromal_adipocytes	701.086	9.04006	0.737655	2.47131e-36	1.01114e-34
ENSMUSG00000038668	Lpar1	endothelial_basal	701.086	-5.26939	0.795176	1.70988e-13	7.68079e-12
ENSMUSG00000038668	Lpar1	luminal-differentiated_basal	701.086	-5.03881	0.718284	5.3062e-13	7.61833e-12
ENSMUSG00000038668	Lpar1	luminal-progenitors_basal	701.086	-2.6601	0.766095	4.75651e-05	0.000305015
ENSMUSG00000038668	Lpar1	luminal-progenitors_endothelial	701.086	2.22322	0.826396	0.00034427	0.00166593
ENSMUSG00000038668	Lpar1	stromal_endothelial	701.086	6.95987	0.731635	4.3095e-23	3.05492e-21
ENSMUSG00000038668	Lpar1	luminal-progenitors_luminal-differentiated	701.086	1.78411	0.772905	0.00104976	0.00596338
ENSMUSG00000038668	Lpar1	stromal_luminal-differentiated	701.086	6.69876	0.695511	6.72766e-23	1.49191e-21
ENSMUSG00000038668	Lpar1	stromal_luminal-progenitors	701.086	4.40187	0.685408	3.97759e-11	4.54813e-10
ENSMUSG00000083834	Gm12577	basal_adipocytes	22.2012	11.955	1.26431	4.37057e-22	8.75021e-21
ENSMUSG00000083834	Gm12577	endothelial_adipocytes	22.2012	8.37206	1.39914	1.09384e-11	9.09056e-11
ENSMUSG00000083834	Gm12577	luminal-differentiated_adipocytes	22.2012	6.02685	1.36541	6.82294e-07	3.18542e-06
ENSMUSG00000083834	Gm12577	luminal-progenitors_adipocytes	22.2012	10.2731	1.23713	4.91992e-18	6.58509e-17
ENSMUSG00000083834	Gm12577	stromal_adipocytes	22.2012	13.4716	1.20338	1.7321e-29	4.71961e-28
ENSMUSG00000083834	Gm12577	endothelial_basal	22.2012	-2.0077	1.37151	0.00636507	0.0290006
ENSMUSG00000083834	Gm12577	luminal-differentiated_basal	22.2012	-5.04844	1.29916	9.7698e-06	5.68547e-05
ENSMUSG00000083834	Gm12577	stromal_endothelial	22.2012	4.18	1.2349	4.2212e-05	0.000290742
ENSMUSG00000083834	Gm12577	luminal-progenitors_luminal-differentiated	22.2012	2.5734	1.34919	0.00128129	0.00705654
ENSMUSG00000083834	Gm12577	stromal_luminal-differentiated	22.2012	6.58928	1.21472	5.95106e-09	4.65418e-08
ENSMUSG00000083834	Gm12577	stromal_luminal-progenitors	22.2012	2.32478	1.30726	0.00382598	0.0140434
ENSMUSG00000043385	Olfr267	luminal-differentiated_adipocytes	4.49723	-2.4175	1.79812	0.0179514	0.040526
ENSMUSG00000043385	Olfr267	luminal-differentiated_basal	4.49723	-3.39421	2.10289	0.00425899	0.0137603
ENSMUSG00000043385	Olfr267	stromal_luminal-differentiated	4.49723	2.19646	1.84064	0.0179171	0.0469186
ENSMUSG00000038630	Zkscan16	luminal-progenitors_adipocytes	4.1836	-3.58297	1.89541	0.0027957	0.0074899
ENSMUSG00000038630	Zkscan16	luminal-progenitors_basal	4.1836	-3.96907	2.05283	0.0015408	0.00688013
ENSMUSG00000038630	Zkscan16	stromal_luminal-progenitors	4.1836	3.60682	2.00045	0.00302658	0.0114623
ENSMUSG00000028378	Ptgr1	basal_adipocytes	193.606	1.37458	0.429411	0.000313029	0.000984074
ENSMUSG00000028378	Ptgr1	luminal-differentiated_adipocytes	193.606	2.20412	0.425566	1.36636e-08	7.78652e-08
ENSMUSG00000028378	Ptgr1	luminal-progenitors_adipocytes	193.606	1.18342	0.398449	0.00111385	0.003255
ENSMUSG00000028378	Ptgr1	stromal_adipocytes	193.606	2.23644	0.427096	9.26572e-09	5.76027e-08
ENSMUSG00000028378	Ptgr1	endothelial_basal	193.606	-2.49546	0.448744	7.53142e-09	1.58083e-07
ENSMUSG00000028378	Ptgr1	luminal-differentiated_endothelial	193.606	3.33366	0.442771	5.42983e-15	8.58082e-14
ENSMUSG00000028378	Ptgr1	luminal-progenitors_endothelial	193.606	2.30888	0.454468	3.1092e-08	3.02338e-07
ENSMUSG00000028378	Ptgr1	stromal_endothelial	193.606	3.35305	0.43755	3.29334e-15	9.83134e-14
ENSMUSG00000070972	Dnajc25	stromal_basal	392.154	1.42909	0.270472	3.97632e-09	9.35348e-08
ENSMUSG00000070972	Dnajc25	stromal_luminal-differentiated	392.154	1.014	0.242795	3.33001e-06	1.85457e-05
ENSMUSG00000038607	Gng10	stromal_adipocytes	350.525	1.59457	0.391161	5.2242e-06	2.31621e-05
ENSMUSG00000038607	Gng10	luminal-progenitors_basal	350.525	-1.46967	0.445887	3.843e-05	0.000250795
ENSMUSG00000038607	Gng10	stromal_endothelial	350.525	1.61785	0.430069	7.47412e-06	6.02518e-05
ENSMUSG00000038607	Gng10	luminal-progenitors_luminal-differentiated	350.525	-1.19588	0.426156	0.000251139	0.00174421
ENSMUSG00000038607	Gng10	stromal_luminal-progenitors	350.525	2.42859	0.388947	7.95588e-11	8.83668e-10
ENSMUSG00000028381	Ugcg	endothelial_adipocytes	954.415	1.72702	0.287789	2.51936e-10	1.80986e-09
ENSMUSG00000028381	Ugcg	endothelial_basal	954.415	2.07278	0.293917	6.47708e-13	2.68689e-11
ENSMUSG00000028381	Ugcg	stromal_basal	954.415	1.08655	0.315682	1.70194e-05	0.000190763
ENSMUSG00000028381	Ugcg	luminal-differentiated_endothelial	954.415	-2.0294	0.288517	1.74195e-13	2.39523e-12
ENSMUSG00000028381	Ugcg	luminal-progenitors_endothelial	954.415	-2.06191	0.290559	9.17868e-14	1.83095e-12
ENSMUSG00000028381	Ugcg	stromal_luminal-differentiated	954.415	1.0844	0.283312	1.25001e-05	6.41229e-05
ENSMUSG00000028381	Ugcg	stromal_luminal-progenitors	954.415	1.08928	0.29463	8.41434e-06	5.26035e-05
ENSMUSG00000038578	Susd1	stromal_basal	101.998	-1.15414	0.814215	0.00989643	0.0440283
ENSMUSG00000028382	Ptbp3	endothelial_adipocytes	4021.22	1.51972	0.239962	4.44837e-11	3.47355e-10
ENSMUSG00000028382	Ptbp3	luminal-differentiated_adipocytes	4021.22	1.89615	0.232782	3.34059e-17	4.09775e-16
ENSMUSG00000028382	Ptbp3	luminal-progenitors_adipocytes	4021.22	1.19434	0.227954	6.33869e-08	3.4927e-07
ENSMUSG00000028382	Ptbp3	luminal-differentiated_basal	4021.22	1.40337	0.246798	6.18162e-10	6.41353e-09
ENSMUSG00000028382	Ptbp3	stromal_endothelial	4021.22	-1.17713	0.246897	1.23086e-07	1.35995e-06
ENSMUSG00000028382	Ptbp3	stromal_luminal-differentiated	4021.22	-1.58142	0.235841	1.33526e-12	1.45656e-11
ENSMUSG00000028383	Hsdl2	basal_adipocytes	1355.37	-1.54047	0.206426	1.29904e-14	1.45286e-13
ENSMUSG00000028383	Hsdl2	endothelial_adipocytes	1355.37	-1.92876	0.206801	1.00853e-21	2.06395e-20
ENSMUSG00000028383	Hsdl2	stromal_adipocytes	1355.37	-2.41118	0.198832	5.11892e-35	1.95106e-33
ENSMUSG00000028383	Hsdl2	luminal-differentiated_basal	1355.37	1.34258	0.210292	8.79299e-12	1.12059e-10
ENSMUSG00000028383	Hsdl2	luminal-progenitors_basal	1355.37	1.56616	0.211055	5.98313e-15	1.78046e-13
ENSMUSG00000028383	Hsdl2	luminal-differentiated_endothelial	1355.37	1.74413	0.207428	3.50148e-18	7.33698e-17
ENSMUSG00000028383	Hsdl2	luminal-progenitors_endothelial	1355.37	1.95354	0.208084	3.78987e-22	1.86673e-20
ENSMUSG00000028383	Hsdl2	stromal_luminal-differentiated	1355.37	-2.22805	0.198057	2.90165e-30	9.56498e-29
ENSMUSG00000028383	Hsdl2	stromal_luminal-progenitors	1355.37	-2.4394	0.197681	1.3295e-35	1.48054e-33
ENSMUSG00000045071	E130308A19Rik	luminal-differentiated_adipocytes	385.07	1.93559	0.321826	1.51194e-10	1.06529e-09
ENSMUSG00000045071	E130308A19Rik	luminal-differentiated_basal	385.07	1.38355	0.34591	3.41957e-06	2.15397e-05
ENSMUSG00000045071	E130308A19Rik	luminal-differentiated_endothelial	385.07	1.63796	0.340947	1.07601e-07	7.66152e-07
ENSMUSG00000045071	E130308A19Rik	luminal-progenitors_luminal-differentiated	385.07	-1.10505	0.342983	5.99494e-05	0.000494213
ENSMUSG00000045071	E130308A19Rik	stromal_luminal-differentiated	385.07	-1.93608	0.32215	1.58659e-10	1.43951e-09
ENSMUSG00000038544	Inip	luminal-differentiated_adipocytes	257.581	1.20092	0.274828	3.24758e-06	1.3967e-05
ENSMUSG00000028385	Snx30	basal_adipocytes	593.758	1.67882	0.380129	1.22944e-06	5.64143e-06
ENSMUSG00000028385	Snx30	luminal-progenitors_adipocytes	593.758	1.51972	0.356987	3.94088e-06	1.74217e-05
ENSMUSG00000028385	Snx30	stromal_adipocytes	593.758	1.80655	0.368795	7.24441e-08	4.09515e-07
ENSMUSG00000028386	Slc46a2	endothelial_adipocytes	4.499	-6.24003	3.20122	0.000705891	0.00203705
ENSMUSG00000028386	Slc46a2	luminal-differentiated_adipocytes	4.499	3.60874	2.76616	0.0112455	0.0265929
ENSMUSG00000028386	Slc46a2	luminal-progenitors_adipocytes	4.499	12.6215	2.52559	4.08795e-08	2.3025e-07
ENSMUSG00000028386	Slc46a2	endothelial_basal	4.499	-8.58088	3.36786	0.000127839	0.00105175
ENSMUSG00000028386	Slc46a2	luminal-progenitors_basal	4.499	10.7259	2.78878	2.37834e-06	1.93837e-05
ENSMUSG00000028386	Slc46a2	luminal-differentiated_endothelial	4.499	14.0881	2.75116	7.01351e-09	5.81295e-08
ENSMUSG00000028386	Slc46a2	luminal-progenitors_endothelial	4.499	21.0369	2.51128	3.21104e-18	1.04371e-16
ENSMUSG00000028386	Slc46a2	stromal_endothelial	4.499	6.6313	3.25843	0.000409278	0.00224103
ENSMUSG00000028386	Slc46a2	luminal-progenitors_luminal-differentiated	4.499	3.18607	3.044	0.00446978	0.020365
ENSMUSG00000028386	Slc46a2	stromal_luminal-differentiated	4.499	-3.07589	2.75901	0.0151319	0.0406007
ENSMUSG00000028386	Slc46a2	stromal_luminal-progenitors	4.499	-11.8672	2.62616	6.51743e-08	5.30948e-07
ENSMUSG00000073842	Mup7	basal_adipocytes	138.69	-13.7237	2.88948	1.33245e-07	6.96663e-07
ENSMUSG00000073842	Mup7	endothelial_adipocytes	138.69	-23.9619	2.7813	3.26794e-19	5.4669e-18
ENSMUSG00000073842	Mup7	luminal-differentiated_adipocytes	138.69	-14.7386	2.69876	4.64371e-09	2.79371e-08
ENSMUSG00000073842	Mup7	luminal-progenitors_adipocytes	138.69	-18.1903	2.67714	1.77383e-12	1.542e-11
ENSMUSG00000073842	Mup7	stromal_adipocytes	138.69	-17.4374	2.68161	2.21401e-11	1.77655e-10
ENSMUSG00000073842	Mup7	endothelial_basal	138.69	-8.15246	3.91363	0.000333625	0.00242401
ENSMUSG00000073842	Mup7	luminal-differentiated_endothelial	138.69	6.82967	3.39496	0.000804285	0.00290659
ENSMUSG00000073842	Mup7	stromal_endothelial	138.69	2.86349	3.0216	0.0128987	0.0440234
ENSMUSG00000078688	Mup2	basal_adipocytes	586.166	-26.4046	2.20793	1.82739e-34	8.20072e-33
ENSMUSG00000078688	Mup2	endothelial_adipocytes	586.166	-26.4156	2.19721	8.41789e-35	4.46493e-33
ENSMUSG00000078688	Mup2	luminal-differentiated_adipocytes	586.166	-11.9434	2.20331	3.02991e-09	1.85398e-08
ENSMUSG00000078688	Mup2	luminal-progenitors_adipocytes	586.166	-20.9205	2.11064	4.36586e-24	9.03592e-23
ENSMUSG00000078688	Mup2	stromal_adipocytes	586.166	-28.3635	2.12083	4.5266e-42	2.54254e-40
ENSMUSG00000078688	Mup2	luminal-differentiated_basal	586.166	13.8674	2.38505	3.06386e-10	3.30155e-09
ENSMUSG00000078688	Mup2	luminal-differentiated_endothelial	586.166	13.8143	2.39802	2.07642e-10	2.04955e-09
ENSMUSG00000078688	Mup2	luminal-progenitors_endothelial	586.166	2.81252	2.51905	0.014727	0.0464407
ENSMUSG00000078688	Mup2	luminal-progenitors_luminal-differentiated	586.166	-7.83271	2.84866	5.32525e-05	0.000443965
ENSMUSG00000078688	Mup2	stromal_luminal-differentiated	586.166	-15.7957	2.22881	1.977e-13	2.29542e-12
ENSMUSG00000078688	Mup2	stromal_luminal-progenitors	586.166	-5.30439	2.57748	0.0010064	0.00426771
ENSMUSG00000078686	Mup9	basal_adipocytes	43.8657	-7.71568	2.08668	3.01308e-06	1.30817e-05
ENSMUSG00000078686	Mup9	endothelial_adipocytes	43.8657	-6.65801	2.05427	1.37794e-05	5.36623e-05
ENSMUSG00000078686	Mup9	luminal-differentiated_adipocytes	43.8657	-9.70136	1.91737	1.20958e-08	6.93384e-08
ENSMUSG00000078686	Mup9	luminal-progenitors_adipocytes	43.8657	-5.73547	1.93283	7.68227e-05	0.000277944
ENSMUSG00000078686	Mup9	stromal_adipocytes	43.8657	-6.69736	1.95409	8.34249e-06	3.59422e-05
ENSMUSG00000078680	Mup10	basal_adipocytes	111.194	-24.6017	2.8021	6.66337e-20	1.14491e-18
ENSMUSG00000078680	Mup10	endothelial_adipocytes	111.194	-24.7369	2.7807	2.31653e-20	4.25819e-19
ENSMUSG00000078680	Mup10	luminal-differentiated_adipocytes	111.194	-25.7056	2.66353	1.3824e-23	2.57562e-22
ENSMUSG00000078680	Mup10	luminal-progenitors_adipocytes	111.194	-26.3719	2.67004	1.62883e-24	3.45879e-23
ENSMUSG00000078680	Mup10	stromal_adipocytes	111.194	-8.52136	3.38088	0.000124474	0.000443662
ENSMUSG00000078680	Mup10	stromal_basal	111.194	14.3365	2.85663	6.35589e-08	1.19608e-06
ENSMUSG00000078680	Mup10	stromal_endothelial	111.194	14.518	2.91152	3.38356e-08	4.09624e-07
ENSMUSG00000078680	Mup10	stromal_luminal-differentiated	111.194	15.9461	2.76776	8.79931e-10	7.49009e-09
ENSMUSG00000078680	Mup10	stromal_luminal-progenitors	111.194	16.3927	2.82346	2.36358e-10	2.51929e-09
ENSMUSG00000073834	Mup11	basal_adipocytes	1559.04	-20.619	1.79757	1.75044e-31	6.57357e-30
ENSMUSG00000073834	Mup11	endothelial_adipocytes	1559.04	-29.9341	1.85343	1.71322e-60	4.08478e-58
ENSMUSG00000073834	Mup11	luminal-differentiated_adipocytes	1559.04	-12.5725	1.71934	2.28914e-14	2.29265e-13
ENSMUSG00000073834	Mup11	luminal-progenitors_adipocytes	1559.04	-21.5182	1.72616	1.25133e-36	5.95809e-35
ENSMUSG00000073834	Mup11	stromal_adipocytes	1559.04	-22.1273	1.75577	3.4601e-37	1.48947e-35
ENSMUSG00000073834	Mup11	endothelial_basal	1559.04	-8.91544	2.13962	1.7472e-06	2.3383e-05
ENSMUSG00000073834	Mup11	luminal-differentiated_basal	1559.04	7.14878	1.94134	1.11253e-05	6.40898e-05
ENSMUSG00000073834	Mup11	luminal-differentiated_endothelial	1559.04	17.1432	1.90529	1.81666e-20	4.58516e-19
ENSMUSG00000073834	Mup11	luminal-progenitors_endothelial	1559.04	7.40739	2.05197	9.18991e-06	6.09954e-05
ENSMUSG00000073834	Mup11	stromal_endothelial	1559.04	6.78368	2.20774	3.50103e-05	0.000245429
ENSMUSG00000073834	Mup11	luminal-progenitors_luminal-differentiated	1559.04	-8.61455	1.91411	3.86972e-07	5.2332e-06
ENSMUSG00000073834	Mup11	stromal_luminal-differentiated	1559.04	-8.82419	1.90782	1.30488e-07	8.79523e-07
ENSMUSG00000094793	Mup12	basal_adipocytes	135.269	-7.64827	4.04487	0.000788478	0.00228404
ENSMUSG00000094793	Mup12	endothelial_adipocytes	135.269	-8.84396	4.11397	0.000283662	0.000882799
ENSMUSG00000094793	Mup12	luminal-differentiated_adipocytes	135.269	-7.11471	3.74688	0.00113682	0.00331694
ENSMUSG00000094793	Mup12	luminal-progenitors_adipocytes	135.269	-11.0035	3.59351	3.87636e-05	0.000147322
ENSMUSG00000094793	Mup12	stromal_adipocytes	135.269	-10.9763	3.74689	5.05816e-05	0.000192532
ENSMUSG00000110439	Mup22	basal_adipocytes	12035.6	-12.1582	1.05271	1.3717e-31	5.16672e-30
ENSMUSG00000110439	Mup22	endothelial_adipocytes	12035.6	-10.8972	1.04052	1.21853e-26	3.73124e-25
ENSMUSG00000110439	Mup22	luminal-differentiated_adipocytes	12035.6	-15.3743	1.04534	1.3881e-49	1.25121e-47
ENSMUSG00000110439	Mup22	luminal-progenitors_adipocytes	12035.6	-13.278	1.00372	1.43051e-40	8.84009e-39
ENSMUSG00000110439	Mup22	stromal_adipocytes	12035.6	-16.3678	1.11176	1.75999e-49	1.44185e-47
ENSMUSG00000110439	Mup22	luminal-differentiated_basal	12035.6	-2.36603	1.31342	0.00327135	0.0109229
ENSMUSG00000110439	Mup22	stromal_basal	12035.6	-3.26476	1.29431	0.000307022	0.00240046
ENSMUSG00000110439	Mup22	luminal-differentiated_endothelial	12035.6	-4.0696	1.16143	3.35887e-05	0.000160888
ENSMUSG00000110439	Mup22	stromal_endothelial	12035.6	-4.92813	1.16909	1.97816e-06	1.77047e-05
ENSMUSG00000110439	Mup22	stromal_luminal-progenitors	12035.6	-2.19759	1.36555	0.00591822	0.0205648
ENSMUSG00000073830	Mup14	basal_adipocytes	95.6088	-6.62072	2.467	0.000126647	0.000430146
ENSMUSG00000073830	Mup14	endothelial_adipocytes	95.6088	-10.8049	2.43603	1.81473e-07	9.19457e-07
ENSMUSG00000073830	Mup14	luminal-differentiated_adipocytes	95.6088	-9.4729	2.25883	7.50958e-07	3.48793e-06
ENSMUSG00000073830	Mup14	luminal-progenitors_adipocytes	95.6088	-8.97921	2.30079	1.78258e-06	8.22972e-06
ENSMUSG00000073830	Mup14	stromal_adipocytes	95.6088	-10.4051	2.30801	1.6607e-07	9.05587e-07
ENSMUSG00000096674	Mup15	basal_adipocytes	148.299	-6.64465	4.11774	0.00182177	0.00492255
ENSMUSG00000096674	Mup15	endothelial_adipocytes	148.299	-7.78858	4.27111	0.000716154	0.00206424
ENSMUSG00000096674	Mup15	luminal-differentiated_adipocytes	148.299	-9.6031	3.81339	0.000193087	0.000646758
ENSMUSG00000096674	Mup15	luminal-progenitors_adipocytes	148.299	-10.1658	3.87021	0.000119268	0.000417846
ENSMUSG00000096674	Mup15	stromal_adipocytes	148.299	-8.15165	4.20762	0.00058255	0.00184527
ENSMUSG00000078675	Mup16	basal_adipocytes	143.706	-8.8145	2.94387	3.39165e-05	0.000126311
ENSMUSG00000078675	Mup16	endothelial_adipocytes	143.706	-9.94963	2.929	7.26835e-06	2.9567e-05
ENSMUSG00000078675	Mup16	luminal-differentiated_adipocytes	143.706	-10.9623	2.59124	7.43972e-07	3.45916e-06
ENSMUSG00000078675	Mup16	luminal-progenitors_adipocytes	143.706	-9.55671	2.68765	7.06251e-06	3.01165e-05
ENSMUSG00000078675	Mup16	stromal_adipocytes	143.706	-11.4567	2.62605	4.92461e-07	2.53332e-06
ENSMUSG00000096688	Mup17	basal_adipocytes	93.3951	-22.9979	3.16285	1.88327e-14	2.07209e-13
ENSMUSG00000096688	Mup17	endothelial_adipocytes	93.3951	-13.4611	3.41735	2.65763e-06	1.15392e-05
ENSMUSG00000096688	Mup17	luminal-differentiated_adipocytes	93.3951	-23.7398	2.99685	1.03544e-16	1.23874e-15
ENSMUSG00000096688	Mup17	luminal-progenitors_adipocytes	93.3951	-5.84337	3.76731	0.00254319	0.00689403
ENSMUSG00000096688	Mup17	stromal_adipocytes	93.3951	-24.7119	3.03599	3.83544e-17	4.9217e-16
ENSMUSG00000096688	Mup17	endothelial_basal	93.3951	4.68354	4.34159	0.00411567	0.0202024
ENSMUSG00000096688	Mup17	luminal-progenitors_basal	93.3951	13.5608	3.42847	2.42116e-06	1.96879e-05
ENSMUSG00000096688	Mup17	luminal-differentiated_endothelial	93.3951	-7.27924	3.91864	0.000943757	0.00335264
ENSMUSG00000096688	Mup17	stromal_endothelial	93.3951	-7.38102	4.2646	0.000630492	0.00327384
ENSMUSG00000096688	Mup17	luminal-progenitors_luminal-differentiated	93.3951	14.8216	3.03725	1.62364e-07	2.36806e-06
ENSMUSG00000096688	Mup17	stromal_luminal-progenitors	93.3951	-15.1437	3.30986	8.63171e-08	6.92185e-07
ENSMUSG00000078674	Mup18	basal_adipocytes	10304.2	-32.7696	1.5432	5.16281e-102	9.96264e-99
ENSMUSG00000078674	Mup18	endothelial_adipocytes	10304.2	-9.76421	1.41709	9.09829e-14	9.29047e-13
ENSMUSG00000078674	Mup18	luminal-differentiated_adipocytes	10304.2	-12.7567	1.31987	5.03702e-23	8.99984e-22
ENSMUSG00000078674	Mup18	luminal-progenitors_adipocytes	10304.2	-13.3464	1.31579	7.74834e-25	1.67667e-23
ENSMUSG00000078674	Mup18	stromal_adipocytes	10304.2	-33.1968	1.47933	3.04305e-113	5.56726e-110
ENSMUSG00000078674	Mup18	endothelial_basal	10304.2	22.6061	1.58866	3.86389e-48	5.27164e-45
ENSMUSG00000078674	Mup18	luminal-differentiated_basal	10304.2	19.9001	1.54822	1.267e-38	1.23472e-36
ENSMUSG00000078674	Mup18	luminal-progenitors_basal	10304.2	19.2791	1.55585	1.7164e-36	4.06203e-34
ENSMUSG00000078674	Mup18	luminal-progenitors_endothelial	10304.2	-2.17291	1.57889	0.0106482	0.0351053
ENSMUSG00000078674	Mup18	stromal_endothelial	10304.2	-23.0169	1.5132	1.3413e-53	1.34304e-50
ENSMUSG00000078674	Mup18	stromal_luminal-differentiated	10304.2	-20.2697	1.48524	2.7313e-43	1.97618e-41
ENSMUSG00000078674	Mup18	stromal_luminal-progenitors	10304.2	-19.7206	1.4951	6.40294e-41	1.06492e-38
ENSMUSG00000078673	Mup19	basal_adipocytes	535.37	-27.0528	2.34093	1.89075e-32	7.63792e-31
ENSMUSG00000078673	Mup19	endothelial_adipocytes	535.37	-9.96171	2.62479	1.70371e-06	7.57279e-06
ENSMUSG00000078673	Mup19	luminal-differentiated_adipocytes	535.37	-11.746	2.35268	2.63992e-08	1.45494e-07
ENSMUSG00000078673	Mup19	luminal-progenitors_adipocytes	535.37	-28.1591	2.23705	5.19666e-38	2.75539e-36
ENSMUSG00000078673	Mup19	stromal_adipocytes	535.37	-20.4093	2.24109	1.81471e-20	2.87982e-19
ENSMUSG00000078673	Mup19	endothelial_basal	535.37	15.7609	2.44274	8.64746e-12	2.98684e-10
ENSMUSG00000078673	Mup19	luminal-differentiated_basal	535.37	14.6672	2.48601	2.39106e-10	2.59821e-09
ENSMUSG00000078673	Mup19	stromal_basal	535.37	3.25487	2.97623	0.00440102	0.0226678
ENSMUSG00000078673	Mup19	luminal-progenitors_endothelial	535.37	-17.3001	2.39622	2.9204e-14	6.17673e-13
ENSMUSG00000078673	Mup19	stromal_endothelial	535.37	-8.3073	2.79391	3.07727e-05	0.000218334
ENSMUSG00000078673	Mup19	luminal-progenitors_luminal-differentiated	535.37	-15.8133	2.30018	1.15574e-12	3.89165e-11
ENSMUSG00000078673	Mup19	stromal_luminal-differentiated	535.37	-6.78704	2.73221	0.000310185	0.00125848
ENSMUSG00000078673	Mup19	stromal_luminal-progenitors	535.37	6.12847	2.6944	0.000473436	0.00215614
ENSMUSG00000066154	Mup3	basal_adipocytes	98.7745	-8.34522	2.74626	2.98921e-05	0.000112139
ENSMUSG00000066154	Mup3	endothelial_adipocytes	98.7745	-7.27043	2.78405	8.82045e-05	0.000301152
ENSMUSG00000066154	Mup3	luminal-differentiated_adipocytes	98.7745	-6.20962	2.55245	0.000404306	0.00127747
ENSMUSG00000066154	Mup3	luminal-progenitors_adipocytes	98.7745	-10.6185	2.46128	4.72707e-07	2.34693e-06
ENSMUSG00000066154	Mup3	stromal_adipocytes	98.7745	-5.44942	2.59691	0.000617973	0.00194784
ENSMUSG00000028389	Zfp37	basal_adipocytes	99.3063	2.50139	0.644107	6.61961e-06	2.729e-05
ENSMUSG00000028389	Zfp37	endothelial_adipocytes	99.3063	1.93963	0.631036	0.000252153	0.000792167
ENSMUSG00000028389	Zfp37	luminal-differentiated_adipocytes	99.3063	1.91446	0.615829	0.000170635	0.00057621
ENSMUSG00000028389	Zfp37	stromal_adipocytes	99.3063	2.67839	0.611582	7.68692e-07	3.84842e-06
ENSMUSG00000028389	Zfp37	luminal-progenitors_basal	99.3063	-2.56793	0.620251	4.44959e-06	3.45473e-05
ENSMUSG00000028389	Zfp37	luminal-progenitors_endothelial	99.3063	-1.91922	0.667848	0.000193815	0.000991447
ENSMUSG00000028389	Zfp37	luminal-progenitors_luminal-differentiated	99.3063	-1.89582	0.617458	0.00012675	0.000964697
ENSMUSG00000028389	Zfp37	stromal_luminal-progenitors	99.3063	2.75748	0.589031	4.56897e-07	3.39695e-06
ENSMUSG00000066152	Slc31a2	basal_adipocytes	396.635	1.8216	0.295807	6.55528e-11	5.05487e-10
ENSMUSG00000066152	Slc31a2	endothelial_adipocytes	396.635	1.43421	0.290003	1.68003e-07	8.54398e-07
ENSMUSG00000066152	Slc31a2	luminal-progenitors_adipocytes	396.635	2.17032	0.283258	7.35917e-16	8.47439e-15
ENSMUSG00000066152	Slc31a2	stromal_adipocytes	396.635	2.02628	0.283678	4.9709e-14	5.02842e-13
ENSMUSG00000066152	Slc31a2	luminal-differentiated_basal	396.635	-1.667	0.302148	1.39744e-09	1.3979e-08
ENSMUSG00000066152	Slc31a2	luminal-differentiated_endothelial	396.635	-1.26516	0.299116	2.01915e-06	1.19518e-05
ENSMUSG00000066152	Slc31a2	luminal-progenitors_luminal-differentiated	396.635	2.03871	0.275652	3.70758e-14	1.53226e-12
ENSMUSG00000066152	Slc31a2	stromal_luminal-differentiated	396.635	1.88837	0.282134	1.94648e-12	2.10271e-11
ENSMUSG00000066150	Slc31a1	endothelial_adipocytes	642.599	-1.66399	0.28157	4.89828e-10	3.41157e-09
ENSMUSG00000066150	Slc31a1	luminal-differentiated_basal	642.599	1.75668	0.286814	3.7812e-11	4.48938e-10
ENSMUSG00000066150	Slc31a1	luminal-progenitors_basal	642.599	1.22074	0.297204	1.57686e-06	1.32303e-05
ENSMUSG00000066150	Slc31a1	luminal-differentiated_endothelial	642.599	2.69445	0.280469	6.78817e-23	2.0812e-21
ENSMUSG00000066150	Slc31a1	luminal-progenitors_endothelial	642.599	2.19062	0.282383	8.71505e-16	2.16928e-14
ENSMUSG00000066150	Slc31a1	stromal_luminal-differentiated	642.599	-1.5957	0.271146	2.57768e-10	2.29802e-09
ENSMUSG00000066150	Slc31a1	stromal_luminal-progenitors	642.599	-1.0336	0.280588	1.01181e-05	6.24774e-05
ENSMUSG00000066148	Prpf4	luminal-progenitors_adipocytes	410.958	1.12944	0.250831	2.92466e-06	1.31562e-05
ENSMUSG00000028392	Bspry	basal_adipocytes	590.221	1.84216	0.938336	0.00683383	0.0162898
ENSMUSG00000028392	Bspry	endothelial_adipocytes	590.221	3.13025	0.877256	3.13333e-05	0.000115037
ENSMUSG00000028392	Bspry	luminal-differentiated_adipocytes	590.221	7.87115	0.817498	1.82283e-23	3.34377e-22
ENSMUSG00000028392	Bspry	luminal-progenitors_adipocytes	590.221	7.82593	0.824888	3.29053e-23	6.40465e-22
ENSMUSG00000028392	Bspry	stromal_adipocytes	590.221	1.46935	0.824079	0.0137043	0.0321641
ENSMUSG00000028392	Bspry	luminal-differentiated_basal	590.221	5.39646	0.839361	2.70471e-11	3.25599e-10
ENSMUSG00000028392	Bspry	luminal-progenitors_basal	590.221	5.22576	0.84441	3.96619e-11	7.02654e-10
ENSMUSG00000028392	Bspry	luminal-differentiated_endothelial	590.221	4.35365	0.785773	4.84517e-09	4.09738e-08
ENSMUSG00000028392	Bspry	luminal-progenitors_endothelial	590.221	4.28094	0.781333	6.99036e-09	7.36807e-08
ENSMUSG00000028392	Bspry	stromal_luminal-differentiated	590.221	-5.83602	0.759916	2.89526e-15	3.89067e-14
ENSMUSG00000028392	Bspry	stromal_luminal-progenitors	590.221	-5.74138	0.756182	4.76411e-15	8.00677e-14
ENSMUSG00000038422	Hdhd3	basal_adipocytes	31.4908	-5.23239	0.876602	2.43099e-10	1.76407e-09
ENSMUSG00000038422	Hdhd3	endothelial_adipocytes	31.4908	-1.58372	0.629438	0.00228116	0.00591061
ENSMUSG00000038422	Hdhd3	stromal_adipocytes	31.4908	-1.99355	0.625433	0.000109288	0.000392595
ENSMUSG00000038422	Hdhd3	endothelial_basal	31.4908	3.09655	0.938252	5.3598e-05	0.000491246
ENSMUSG00000038422	Hdhd3	luminal-differentiated_basal	31.4908	3.9899	0.918251	1.39282e-06	9.33285e-06
ENSMUSG00000038422	Hdhd3	luminal-progenitors_basal	31.4908	5.36322	0.88166	6.37587e-11	1.09702e-09
ENSMUSG00000038422	Hdhd3	stromal_basal	31.4908	2.71685	0.962728	0.000219165	0.00179468
ENSMUSG00000038422	Hdhd3	luminal-progenitors_endothelial	31.4908	1.68592	0.703484	0.000861971	0.00381082
ENSMUSG00000038422	Hdhd3	stromal_luminal-progenitors	31.4908	-2.25438	0.64512	3.03756e-05	0.000172814
ENSMUSG00000028393	Alad	basal_adipocytes	367.774	-1.37306	0.307682	1.83588e-06	8.21677e-06
ENSMUSG00000028393	Alad	endothelial_adipocytes	367.774	-2.159	0.312018	3.64729e-13	3.51807e-12
ENSMUSG00000028393	Alad	luminal-differentiated_adipocytes	367.774	-1.60772	0.29613	8.2476e-09	4.82202e-08
ENSMUSG00000028393	Alad	luminal-progenitors_adipocytes	367.774	-1.07008	0.286474	8.84989e-05	0.000316725
ENSMUSG00000028393	Alad	stromal_adipocytes	367.774	-2.91012	0.296931	1.36045e-23	2.60427e-22
ENSMUSG00000028393	Alad	stromal_basal	367.774	-1.37717	0.342356	1.61096e-06	2.26976e-05
ENSMUSG00000028393	Alad	stromal_luminal-differentiated	367.774	-1.13676	0.30813	1.97423e-05	9.84541e-05
ENSMUSG00000028393	Alad	stromal_luminal-progenitors	367.774	-1.74473	0.308012	9.59245e-10	9.61234e-09
ENSMUSG00000058046	4933430I17Rik	luminal-progenitors_adipocytes	7.89382	1.75299	1.07543	0.016089	0.0360043
ENSMUSG00000058046	4933430I17Rik	stromal_adipocytes	7.89382	2.31283	1.15651	0.00375026	0.0100655
ENSMUSG00000058046	4933430I17Rik	luminal-progenitors_luminal-differentiated	7.89382	1.69348	1.14504	0.00738867	0.0308509
ENSMUSG00000058046	4933430I17Rik	stromal_luminal-differentiated	7.89382	2.6665	1.26024	0.00152371	0.00535347
ENSMUSG00000059810	Rgs3	basal_adipocytes	1760.49	-1.17905	0.282272	9.98888e-06	4.02669e-05
ENSMUSG00000059810	Rgs3	luminal-progenitors_adipocytes	1760.49	-1.26135	0.270054	1.02601e-06	4.89416e-06
ENSMUSG00000059810	Rgs3	stromal_adipocytes	1760.49	-1.55774	0.277088	2.16851e-09	1.43334e-08
ENSMUSG00000059810	Rgs3	endothelial_basal	1760.49	1.62832	0.304391	9.9249e-09	2.04134e-07
ENSMUSG00000059810	Rgs3	luminal-differentiated_endothelial	1760.49	-1.11067	0.291257	1.56786e-05	7.98664e-05
ENSMUSG00000059810	Rgs3	luminal-progenitors_endothelial	1760.49	-1.68794	0.295776	4.60527e-10	5.64918e-09
ENSMUSG00000059810	Rgs3	stromal_endothelial	1760.49	-2.01078	0.289495	3.01824e-13	7.27496e-12
ENSMUSG00000028358	Zfp618	basal_adipocytes	141.023	4.77518	0.68035	3.60958e-13	3.50019e-12
ENSMUSG00000028358	Zfp618	endothelial_adipocytes	141.023	3.56208	0.688438	3.10249e-08	1.7475e-07
ENSMUSG00000028358	Zfp618	luminal-differentiated_adipocytes	141.023	1.91835	0.702194	0.000587205	0.00180413
ENSMUSG00000028358	Zfp618	stromal_adipocytes	141.023	4.94588	0.661501	5.60132e-15	6.06624e-14
ENSMUSG00000028358	Zfp618	luminal-differentiated_basal	141.023	-2.38442	0.741489	5.10557e-05	0.000260617
ENSMUSG00000028358	Zfp618	luminal-progenitors_basal	141.023	-3.45295	0.66104	4.80727e-08	5.28926e-07
ENSMUSG00000028358	Zfp618	luminal-progenitors_endothelial	141.023	-2.12497	0.754556	0.000234883	0.00118101
ENSMUSG00000028358	Zfp618	stromal_luminal-differentiated	141.023	2.62772	0.68239	7.04198e-06	3.73971e-05
ENSMUSG00000028358	Zfp618	stromal_luminal-progenitors	141.023	3.68592	0.641376	2.63338e-09	2.52334e-08
ENSMUSG00000045672	Col27a1	basal_adipocytes	649.649	4.87785	0.7467	9.29423e-12	7.82662e-11
ENSMUSG00000045672	Col27a1	endothelial_adipocytes	649.649	1.58873	0.758383	0.00733177	0.0168716
ENSMUSG00000045672	Col27a1	stromal_adipocytes	649.649	2.95041	0.76326	7.34083e-06	3.19437e-05
ENSMUSG00000045672	Col27a1	endothelial_basal	649.649	-2.68469	0.795006	5.96848e-05	0.000537098
ENSMUSG00000045672	Col27a1	luminal-differentiated_basal	649.649	-4.12327	0.763049	9.5252e-09	8.60949e-08
ENSMUSG00000045672	Col27a1	luminal-progenitors_basal	649.649	-5.91378	0.762614	2.14134e-16	7.58723e-15
ENSMUSG00000045672	Col27a1	luminal-progenitors_endothelial	649.649	-2.78016	0.81782	4.4855e-05	0.000260574
ENSMUSG00000045672	Col27a1	luminal-progenitors_luminal-differentiated	649.649	-1.21461	0.788076	0.0103329	0.0406222
ENSMUSG00000045672	Col27a1	stromal_luminal-differentiated	649.649	1.99535	0.81501	0.000764751	0.00286426
ENSMUSG00000045672	Col27a1	stromal_luminal-progenitors	649.649	4.13283	0.72189	3.00143e-09	2.85996e-08
ENSMUSG00000039196	Orm1	basal_adipocytes	1117.44	-8.67045	0.922875	4.10218e-23	8.85605e-22
ENSMUSG00000039196	Orm1	endothelial_adipocytes	1117.44	-11.6936	1.01948	3.89966e-31	1.65975e-29
ENSMUSG00000039196	Orm1	luminal-differentiated_adipocytes	1117.44	-10.2431	0.907652	5.47624e-31	1.59054e-29
ENSMUSG00000039196	Orm1	luminal-progenitors_adipocytes	1117.44	-10.5982	0.874374	6.24785e-35	2.70395e-33
ENSMUSG00000039196	Orm1	stromal_adipocytes	1117.44	-29.9851	1.09104	1.13733e-167	2.91304e-163
ENSMUSG00000039196	Orm1	endothelial_basal	1117.44	-1.88766	1.22076	0.0059348	0.0274115
ENSMUSG00000039196	Orm1	stromal_basal	1117.44	-21.0941	1.14386	3.21e-77	3.94155e-73
ENSMUSG00000039196	Orm1	stromal_endothelial	1117.44	-18.0963	1.23737	2.86145e-49	1.91009e-46
ENSMUSG00000039196	Orm1	stromal_luminal-differentiated	1117.44	-19.6041	1.14393	1.1803e-66	2.87914e-64
ENSMUSG00000039196	Orm1	stromal_luminal-progenitors	1117.44	-19.2989	1.12508	4.33521e-67	3.46993e-64
ENSMUSG00000028359	Orm3	basal_adipocytes	32.02	-5.79226	3.62492	0.00234078	0.00618049
ENSMUSG00000028359	Orm3	endothelial_adipocytes	32.02	-6.87181	3.79824	0.000857178	0.00243078
ENSMUSG00000028359	Orm3	luminal-differentiated_adipocytes	32.02	-8.66533	3.45713	0.00021571	0.000715746
ENSMUSG00000028359	Orm3	luminal-progenitors_adipocytes	32.02	-9.1843	3.53171	0.000127245	0.00044367
ENSMUSG00000028359	Orm3	stromal_adipocytes	32.02	-7.31384	3.76555	0.000607465	0.00191779
ENSMUSG00000061540	Orm2	basal_adipocytes	28.6805	-5.59844	1.46999	6.16112e-06	2.55552e-05
ENSMUSG00000061540	Orm2	endothelial_adipocytes	28.6805	-8.39565	1.6566	2.38248e-09	1.53486e-08
ENSMUSG00000061540	Orm2	luminal-differentiated_adipocytes	28.6805	-7.5089	1.43398	6.28592e-09	3.72594e-08
ENSMUSG00000061540	Orm2	luminal-progenitors_adipocytes	28.6805	-8.88716	1.5129	8.37081e-11	6.24288e-10
ENSMUSG00000061540	Orm2	stromal_adipocytes	28.6805	-4.43176	1.34662	4.28429e-05	0.000165211
ENSMUSG00000061540	Orm2	stromal_endothelial	28.6805	2.02808	1.70883	0.0135749	0.0459074
ENSMUSG00000061540	Orm2	stromal_luminal-progenitors	28.6805	2.8673	1.74095	0.00497759	0.0176948
ENSMUSG00000039158	Akna	basal_adipocytes	1520.36	4.62885	0.559486	2.48972e-17	3.51081e-16
ENSMUSG00000039158	Akna	endothelial_adipocytes	1520.36	5.47924	0.562404	9.74691e-24	2.3723e-22
ENSMUSG00000039158	Akna	luminal-differentiated_adipocytes	1520.36	3.31612	0.558184	2.39379e-10	1.65407e-09
ENSMUSG00000039158	Akna	luminal-progenitors_adipocytes	1520.36	2.8192	0.571303	3.7941e-08	2.14438e-07
ENSMUSG00000039158	Akna	stromal_adipocytes	1520.36	4.84803	0.543682	4.04287e-20	6.32173e-19
ENSMUSG00000039158	Akna	luminal-progenitors_basal	1520.36	-1.42372	0.642583	0.00130453	0.00594252
ENSMUSG00000039158	Akna	luminal-differentiated_endothelial	1520.36	-1.94605	0.596334	6.49208e-05	0.000295191
ENSMUSG00000039158	Akna	luminal-progenitors_endothelial	1520.36	-2.49013	0.580882	1.4577e-06	1.10038e-05
ENSMUSG00000039158	Akna	stromal_luminal-differentiated	1520.36	1.19513	0.563309	0.00360871	0.0115914
ENSMUSG00000039158	Akna	stromal_luminal-progenitors	1520.36	1.755	0.61284	0.000168185	0.000840369
ENSMUSG00000039137	Whrn	basal_adipocytes	133.007	1.15311	0.559975	0.0134129	0.0297555
ENSMUSG00000039137	Whrn	endothelial_basal	133.007	-1.97481	0.661756	0.000187464	0.00146803
ENSMUSG00000039137	Whrn	stromal_basal	133.007	-1.13757	0.680992	0.00503005	0.0253285
ENSMUSG00000039137	Whrn	luminal-differentiated_endothelial	133.007	1.13359	0.602692	0.00866463	0.0239759
ENSMUSG00000039105	Atp6v1g1	luminal-differentiated_basal	1546.73	1.40657	0.194713	2.31575e-14	3.7292e-13
ENSMUSG00000039105	Atp6v1g1	luminal-differentiated_endothelial	1546.73	1.23383	0.192401	1.19812e-11	1.35592e-10
ENSMUSG00000039105	Atp6v1g1	stromal_luminal-differentiated	1546.73	-1.5996	0.18465	3.35983e-19	6.01786e-18
ENSMUSG00000045917	Tmem268	endothelial_adipocytes	323.279	-2.24371	0.474321	1.87762e-07	9.49366e-07
ENSMUSG00000045917	Tmem268	luminal-differentiated_adipocytes	323.279	-1.8201	0.450644	5.39032e-06	2.24905e-05
ENSMUSG00000045917	Tmem268	luminal-progenitors_adipocytes	323.279	-1.78398	0.447715	7.0724e-06	3.01537e-05
ENSMUSG00000028362	Tnfsf8	basal_adipocytes	33.7483	2.01394	1.44083	0.024	0.0499142
ENSMUSG00000028362	Tnfsf8	endothelial_adipocytes	33.7483	4.34563	1.38174	9.1075e-05	0.000310426
ENSMUSG00000028362	Tnfsf8	stromal_adipocytes	33.7483	3.81536	1.41483	0.000308548	0.00102554
ENSMUSG00000028362	Tnfsf8	luminal-progenitors_endothelial	33.7483	-2.49182	1.47814	0.00459229	0.0168973
ENSMUSG00000028362	Tnfsf8	stromal_luminal-progenitors	33.7483	1.88926	1.42434	0.0129613	0.0404902
ENSMUSG00000028364	Tnc	basal_adipocytes	1150.35	1.9273	0.591758	0.000107585	0.000369507
ENSMUSG00000028364	Tnc	luminal-progenitors_adipocytes	1150.35	4.03362	0.54498	2.37654e-14	2.41817e-13
ENSMUSG00000028364	Tnc	endothelial_basal	1150.35	-2.07884	0.621897	7.00916e-05	0.000618064
ENSMUSG00000028364	Tnc	luminal-differentiated_basal	1150.35	-2.52705	0.605137	1.45563e-06	9.71661e-06
ENSMUSG00000028364	Tnc	luminal-progenitors_basal	1150.35	1.67589	0.657017	0.000472201	0.00241059
ENSMUSG00000028364	Tnc	stromal_basal	1150.35	-2.19789	0.596667	1.98628e-05	0.00021757
ENSMUSG00000028364	Tnc	luminal-progenitors_endothelial	1150.35	4.17921	0.566701	3.04182e-14	6.42822e-13
ENSMUSG00000028364	Tnc	luminal-progenitors_luminal-differentiated	1150.35	4.49696	0.570826	7.5236e-18	4.69495e-16
ENSMUSG00000028364	Tnc	stromal_luminal-progenitors	1150.35	-4.27975	0.54177	9.18487e-16	1.64858e-14
ENSMUSG00000028370	Pappa	basal_adipocytes	621.592	15.7689	0.886988	2.5225e-71	8.43727e-69
ENSMUSG00000028370	Pappa	endothelial_adipocytes	621.592	12.9329	0.889241	2.0657e-48	2.39289e-46
ENSMUSG00000028370	Pappa	luminal-differentiated_adipocytes	621.592	14.3464	0.867092	3.98748e-62	6.76835e-60
ENSMUSG00000028370	Pappa	luminal-progenitors_adipocytes	621.592	9.90012	0.897166	1.15615e-29	3.54716e-28
ENSMUSG00000028370	Pappa	stromal_adipocytes	621.592	14.9248	0.86673	8.27337e-67	1.58139e-64
ENSMUSG00000028370	Pappa	endothelial_basal	621.592	-2.44223	0.792143	0.000145425	0.00117209
ENSMUSG00000028370	Pappa	luminal-progenitors_basal	621.592	-5.59656	0.750112	3.34071e-15	1.03755e-13
ENSMUSG00000028370	Pappa	luminal-progenitors_endothelial	621.592	-2.71406	0.814996	5.49575e-05	0.000314062
ENSMUSG00000028370	Pappa	stromal_endothelial	621.592	1.34744	0.82825	0.00656767	0.02506
ENSMUSG00000028370	Pappa	luminal-progenitors_luminal-differentiated	621.592	-4.04941	0.759707	7.12408e-10	1.61149e-08
ENSMUSG00000028370	Pappa	stromal_luminal-progenitors	621.592	4.7987	0.712374	4.29802e-12	5.40693e-11
ENSMUSG00000028373	Astn2	basal_adipocytes	26.8052	13.4639	1.1525	4.14525e-32	1.63503e-30
ENSMUSG00000028373	Astn2	endothelial_adipocytes	26.8052	11.2111	1.17032	1.20457e-22	2.67468e-21
ENSMUSG00000028373	Astn2	luminal-differentiated_adipocytes	26.8052	7.21927	1.27556	6.62342e-10	4.35125e-09
ENSMUSG00000028373	Astn2	luminal-progenitors_adipocytes	26.8052	10.1418	1.15225	6.28886e-20	9.77935e-19
ENSMUSG00000028373	Astn2	stromal_adipocytes	26.8052	15.1529	1.11064	9.34537e-43	5.47741e-41
ENSMUSG00000028373	Astn2	luminal-differentiated_basal	26.8052	-5.58812	1.12244	9.92298e-08	7.8281e-07
ENSMUSG00000028373	Astn2	luminal-progenitors_basal	26.8052	-2.69921	1.14335	0.000963717	0.00455117
ENSMUSG00000028373	Astn2	luminal-differentiated_endothelial	26.8052	-3.02495	1.30588	0.000967815	0.00342819
ENSMUSG00000028373	Astn2	stromal_endothelial	26.8052	3.42424	1.06646	7.54851e-05	0.000491461
ENSMUSG00000028373	Astn2	stromal_luminal-differentiated	26.8052	7.29101	1.08909	1.56315e-12	1.69936e-11
ENSMUSG00000028373	Astn2	stromal_luminal-progenitors	26.8052	4.63086	0.940414	1.92234e-07	1.49248e-06
ENSMUSG00000051675	Trim32	basal_adipocytes	401.093	1.23593	0.313959	2.48872e-05	9.45655e-05
ENSMUSG00000051675	Trim32	luminal-differentiated_basal	401.093	-1.30105	0.33043	5.15049e-06	3.14798e-05
ENSMUSG00000051675	Trim32	stromal_luminal-differentiated	401.093	1.02535	0.311122	0.000115637	0.000507793
ENSMUSG00000039005	Tlr4	basal_adipocytes	697.079	-1.05161	0.332258	0.000652364	0.00192131
ENSMUSG00000039005	Tlr4	luminal-differentiated_adipocytes	697.079	-2.28841	0.334232	4.0852e-13	3.67851e-12
ENSMUSG00000039005	Tlr4	luminal-differentiated_basal	697.079	-1.02804	0.34596	0.000392869	0.00167414
ENSMUSG00000039005	Tlr4	luminal-progenitors_basal	697.079	1.21995	0.373139	4.58614e-05	0.000295339
ENSMUSG00000039005	Tlr4	stromal_basal	697.079	1.0753	0.38343	0.000172436	0.00146058
ENSMUSG00000039005	Tlr4	luminal-differentiated_endothelial	697.079	-1.65541	0.352361	1.80646e-07	1.24685e-06
ENSMUSG00000039005	Tlr4	luminal-progenitors_luminal-differentiated	697.079	2.50621	0.322795	1.83404e-15	8.93374e-14
ENSMUSG00000039005	Tlr4	stromal_luminal-differentiated	697.079	2.41811	0.330333	2.56425e-14	3.18516e-13
ENSMUSG00000083087	Gm11249	endothelial_adipocytes	5.60423	1.51379	0.719681	0.00783894	0.0179328
ENSMUSG00000083087	Gm11249	endothelial_basal	5.60423	1.87704	0.947126	0.00230768	0.0125131
ENSMUSG00000083087	Gm11249	luminal-progenitors_basal	5.60423	1.42223	0.920962	0.00863307	0.0301586
ENSMUSG00000028351	Brinp1	basal_adipocytes	58.0546	7.79841	1.41227	3.47362e-10	2.48189e-09
ENSMUSG00000028351	Brinp1	endothelial_basal	58.0546	-6.61488	1.43732	7.00286e-08	1.25347e-06
ENSMUSG00000028351	Brinp1	luminal-differentiated_basal	58.0546	-7.46454	1.29053	4.80828e-10	5.03977e-09
ENSMUSG00000028351	Brinp1	luminal-progenitors_basal	58.0546	-7.99378	1.39672	8.64544e-11	1.44876e-09
ENSMUSG00000028351	Brinp1	stromal_basal	58.0546	-5.98096	1.34844	6.98959e-08	1.30533e-06
ENSMUSG00000039298	Cdk5rap2	basal_adipocytes	1283.61	2.92436	0.366675	1.40421e-16	1.85693e-15
ENSMUSG00000039298	Cdk5rap2	endothelial_adipocytes	1283.61	1.68617	0.367526	6.40702e-07	3.01829e-06
ENSMUSG00000039298	Cdk5rap2	luminal-progenitors_adipocytes	1283.61	1.00773	0.337229	0.00141943	0.00406173
ENSMUSG00000039298	Cdk5rap2	stromal_adipocytes	1283.61	1.68845	0.357576	2.14141e-07	1.15251e-06
ENSMUSG00000039298	Cdk5rap2	luminal-differentiated_basal	1283.61	-2.05447	0.376038	2.19919e-09	2.14742e-08
ENSMUSG00000039298	Cdk5rap2	luminal-progenitors_basal	1283.61	-1.78053	0.384012	2.0157e-07	1.99471e-06
ENSMUSG00000039270	Megf9	basal_adipocytes	929.937	1.73076	0.331754	1.95779e-08	1.14259e-07
ENSMUSG00000039270	Megf9	luminal-progenitors_adipocytes	929.937	-2.0972	0.324155	4.68658e-12	3.92777e-11
ENSMUSG00000039270	Megf9	stromal_adipocytes	929.937	1.31078	0.314255	6.45482e-06	2.82756e-05
ENSMUSG00000039270	Megf9	endothelial_basal	929.937	-2.66868	0.334672	4.58357e-16	2.77934e-14
ENSMUSG00000039270	Megf9	luminal-differentiated_basal	929.937	-2.34862	0.333663	1.32038e-13	2.00407e-12
ENSMUSG00000039270	Megf9	luminal-progenitors_basal	929.937	-3.96714	0.325703	1.12519e-34	2.24021e-32
ENSMUSG00000039270	Megf9	luminal-progenitors_endothelial	929.937	-1.11729	0.33945	0.000105698	0.000568511
ENSMUSG00000039270	Megf9	stromal_endothelial	929.937	2.27151	0.33255	9.61698e-13	2.17001e-11
ENSMUSG00000039270	Megf9	luminal-progenitors_luminal-differentiated	929.937	-1.5048	0.335165	4.17805e-07	5.59886e-06
ENSMUSG00000039270	Megf9	stromal_luminal-differentiated	929.937	1.9262	0.32242	1.95519e-10	1.75836e-09
ENSMUSG00000039270	Megf9	stromal_luminal-progenitors	929.937	3.57312	0.315357	3.29058e-30	2.20057e-28
ENSMUSG00000084910	C630043F03Rik	endothelial_adipocytes	31.3265	1.34901	0.574716	0.00512888	0.0122073
ENSMUSG00000084910	C630043F03Rik	luminal-differentiated_adipocytes	31.3265	-1.15288	0.575654	0.0124413	0.029123
ENSMUSG00000084910	C630043F03Rik	luminal-differentiated_basal	31.3265	-1.69777	0.690791	0.00068778	0.00276395
ENSMUSG00000084910	C630043F03Rik	luminal-differentiated_endothelial	31.3265	-2.93062	0.617816	1.57861e-07	1.09854e-06
ENSMUSG00000084910	C630043F03Rik	stromal_endothelial	31.3265	-1.10816	0.626955	0.00585359	0.0226847
ENSMUSG00000084910	C630043F03Rik	luminal-progenitors_luminal-differentiated	31.3265	1.80561	0.623231	0.000208186	0.00147655
ENSMUSG00000084910	C630043F03Rik	stromal_luminal-differentiated	31.3265	1.12297	0.600794	0.00786074	0.0230495
ENSMUSG00000066137	Gm11487	endothelial_adipocytes	3.09666	16.4238	2.92437	2.70927e-09	1.73176e-08
ENSMUSG00000066137	Gm11487	luminal-progenitors_adipocytes	3.09666	4.2841	3.24933	0.00690233	0.0169161
ENSMUSG00000066137	Gm11487	stromal_adipocytes	3.09666	2.94499	2.85186	0.0191062	0.043158
ENSMUSG00000066137	Gm11487	endothelial_basal	3.09666	9.08922	3.85301	0.000186578	0.00146329
ENSMUSG00000066137	Gm11487	luminal-differentiated_basal	3.09666	-3.76202	3.36765	0.0108144	0.0307992
ENSMUSG00000066137	Gm11487	luminal-differentiated_endothelial	3.09666	-17.6051	2.94497	1.08399e-10	1.10596e-09
ENSMUSG00000066137	Gm11487	luminal-progenitors_endothelial	3.09666	-6.66172	3.49966	0.000747242	0.00335702
ENSMUSG00000066137	Gm11487	stromal_endothelial	3.09666	-8.02989	3.7338	0.000236422	0.00137134
ENSMUSG00000066137	Gm11487	luminal-progenitors_luminal-differentiated	3.09666	5.66792	4.12266	0.00126493	0.00698176
ENSMUSG00000066137	Gm11487	stromal_luminal-differentiated	3.09666	5.00938	3.50422	0.00421498	0.0133322
ENSMUSG00000095048	Gm11239	luminal-progenitors_adipocytes	2.64245	11.0939	6.62626	0.000886708	0.00264294
ENSMUSG00000095048	Gm11239	luminal-progenitors_basal	2.64245	9.38029	7.00382	0.00101088	0.0047471
ENSMUSG00000095048	Gm11239	luminal-progenitors_endothelial	2.64245	8.7499	6.72757	0.000974657	0.00426879
ENSMUSG00000095048	Gm11239	luminal-progenitors_luminal-differentiated	2.64245	10.9962	6.91363	0.00039698	0.00258465
ENSMUSG00000043003	Rasef	luminal-differentiated_adipocytes	614.319	7.41759	0.757741	4.6496e-24	8.96317e-23
ENSMUSG00000043003	Rasef	luminal-progenitors_adipocytes	614.319	6.60507	0.763265	1.08917e-19	1.66108e-18
ENSMUSG00000043003	Rasef	stromal_adipocytes	614.319	-1.31887	0.770899	0.0198601	0.044656
ENSMUSG00000043003	Rasef	luminal-differentiated_basal	614.319	7.17892	0.787262	6.50912e-21	1.7781e-19
ENSMUSG00000043003	Rasef	luminal-progenitors_basal	614.319	6.32864	0.804112	4.78256e-17	1.8373e-15
ENSMUSG00000043003	Rasef	luminal-differentiated_endothelial	614.319	6.17475	0.761625	8.69344e-17	1.6016e-15
ENSMUSG00000043003	Rasef	luminal-progenitors_endothelial	614.319	5.38062	0.763505	2.7745e-13	5.13092e-12
ENSMUSG00000043003	Rasef	stromal_endothelial	614.319	-2.67378	0.904867	0.000147601	0.000896389
ENSMUSG00000043003	Rasef	stromal_luminal-differentiated	614.319	-9.29187	0.785993	6.91711e-34	2.9528e-32
ENSMUSG00000043003	Rasef	stromal_luminal-progenitors	614.319	-8.44623	0.787334	8.52863e-29	4.97594e-27
ENSMUSG00000093962	Gm11756	endothelial_adipocytes	4.45447	7.78265	4.0315	0.00054567	0.00160987
ENSMUSG00000093962	Gm11756	luminal-progenitors_adipocytes	4.45447	10.231	3.60622	6.87666e-05	0.000250705
ENSMUSG00000093962	Gm11756	luminal-progenitors_basal	4.45447	4.54014	3.73249	0.00433103	0.016803
ENSMUSG00000093962	Gm11756	luminal-differentiated_endothelial	4.45447	-8.21577	3.71108	0.000361516	0.00142027
ENSMUSG00000093962	Gm11756	stromal_endothelial	4.45447	-5.63315	3.95459	0.00175434	0.00801799
ENSMUSG00000093962	Gm11756	luminal-progenitors_luminal-differentiated	4.45447	10.6961	3.54575	4.17975e-05	0.000358964
ENSMUSG00000093962	Gm11756	stromal_luminal-progenitors	4.45447	-7.98068	3.58631	0.00026416	0.00126798
ENSMUSG00000049122	Frmd3	basal_adipocytes	22.7507	5.87298	1.31279	3.38251e-07	1.67861e-06
ENSMUSG00000049122	Frmd3	luminal-differentiated_adipocytes	22.7507	-9.39859	1.40843	6.79738e-13	5.99472e-12
ENSMUSG00000049122	Frmd3	luminal-progenitors_adipocytes	22.7507	-8.25291	1.4199	1.04011e-10	7.69556e-10
ENSMUSG00000049122	Frmd3	stromal_adipocytes	22.7507	2.18414	1.30427	0.0092718	0.0227732
ENSMUSG00000049122	Frmd3	endothelial_basal	22.7507	-8.3136	1.44207	9.68711e-10	2.40785e-08
ENSMUSG00000049122	Frmd3	luminal-differentiated_basal	22.7507	-16.0556	1.32237	1.26284e-34	9.20262e-33
ENSMUSG00000049122	Frmd3	luminal-progenitors_basal	22.7507	-14.931	1.30409	4.10476e-31	5.72067e-29
ENSMUSG00000049122	Frmd3	stromal_basal	22.7507	-1.95293	1.38182	0.00635099	0.0306784
ENSMUSG00000049122	Frmd3	luminal-differentiated_endothelial	22.7507	-6.99553	1.4979	2.27883e-07	1.54843e-06
ENSMUSG00000049122	Frmd3	luminal-progenitors_endothelial	22.7507	-5.8249	1.4974	7.24115e-06	4.88587e-05
ENSMUSG00000049122	Frmd3	stromal_endothelial	22.7507	4.46965	1.48886	0.00010861	0.000682364
ENSMUSG00000049122	Frmd3	stromal_luminal-differentiated	22.7507	12.7757	1.30135	8.07826e-24	1.86741e-22
ENSMUSG00000049122	Frmd3	stromal_luminal-progenitors	22.7507	11.5882	1.30682	9.16095e-21	2.61291e-19
ENSMUSG00000028397	Kdm4c	endothelial_adipocytes	921.561	1.25008	0.223788	7.30851e-09	4.43824e-08
ENSMUSG00000028398	Dmac1	luminal-progenitors_adipocytes	384.664	-1.03625	0.331429	0.000861301	0.00257572
ENSMUSG00000028399	Ptprd	basal_adipocytes	562.187	-2.62732	0.818986	9.01511e-05	0.000313247
ENSMUSG00000028399	Ptprd	endothelial_adipocytes	562.187	-6.90333	0.805197	4.98474e-20	8.8771e-19
ENSMUSG00000028399	Ptprd	luminal-differentiated_adipocytes	562.187	-9.77853	0.837921	5.27684e-33	1.73287e-31
ENSMUSG00000028399	Ptprd	luminal-progenitors_adipocytes	562.187	-8.32262	0.762465	1.51408e-29	4.58609e-28
ENSMUSG00000028399	Ptprd	endothelial_basal	562.187	-3.74828	0.825177	2.2734e-07	3.65637e-06
ENSMUSG00000028399	Ptprd	luminal-differentiated_basal	562.187	-6.71053	0.85289	4.39591e-16	8.13526e-15
ENSMUSG00000028399	Ptprd	luminal-progenitors_basal	562.187	-5.19107	0.778067	1.75094e-12	3.75742e-11
ENSMUSG00000028399	Ptprd	luminal-differentiated_endothelial	562.187	-2.18904	0.995957	0.00156117	0.00525698
ENSMUSG00000028399	Ptprd	stromal_endothelial	562.187	5.38969	0.781857	5.0204e-13	1.17018e-11
ENSMUSG00000028399	Ptprd	stromal_luminal-differentiated	562.187	8.21516	0.837299	3.71624e-24	8.84611e-23
ENSMUSG00000028399	Ptprd	stromal_luminal-progenitors	562.187	6.72306	0.749934	1.93966e-20	5.40006e-19
ENSMUSG00000083496	Gm11263	luminal-progenitors_adipocytes	5.47163	1.8306	1.16964	0.0173299	0.0384553
ENSMUSG00000082179	Gm11407	basal_adipocytes	1935.9	-13.3349	0.873683	3.87445e-53	5.03598e-51
ENSMUSG00000082179	Gm11407	endothelial_adipocytes	1935.9	-4.79957	0.833349	8.3166e-10	5.66073e-09
ENSMUSG00000082179	Gm11407	luminal-differentiated_adipocytes	1935.9	-2.08868	0.689312	0.00018774	0.000629976
ENSMUSG00000082179	Gm11407	luminal-progenitors_adipocytes	1935.9	-3.94085	0.688365	1.30838e-09	8.63227e-09
ENSMUSG00000082179	Gm11407	stromal_adipocytes	1935.9	-4.20196	0.703915	2.72195e-10	1.96608e-09
ENSMUSG00000082179	Gm11407	endothelial_basal	1935.9	8.1366	1.02784	5.28281e-16	3.19545e-14
ENSMUSG00000082179	Gm11407	luminal-differentiated_basal	1935.9	10.8716	0.88368	1.51455e-36	1.287e-34
ENSMUSG00000082179	Gm11407	luminal-progenitors_basal	1935.9	9.13845	0.917994	4.80941e-25	3.98181e-23
ENSMUSG00000082179	Gm11407	stromal_basal	1935.9	8.87243	0.923936	8.11122e-23	1.19279e-20
ENSMUSG00000082179	Gm11407	luminal-differentiated_endothelial	1935.9	2.21317	0.950667	0.00108144	0.00378965
ENSMUSG00000082179	Gm11407	luminal-progenitors_luminal-differentiated	1935.9	-1.12901	0.730442	0.0111111	0.0430876
ENSMUSG00000082179	Gm11407	stromal_luminal-differentiated	1935.9	-1.5157	0.769336	0.0038378	0.012252
ENSMUSG00000083076	Gm11408	basal_adipocytes	90.3914	-3.11631	1.05814	0.000216589	0.000701275
ENSMUSG00000083076	Gm11408	luminal-differentiated_adipocytes	90.3914	-1.57338	0.917829	0.0138364	0.032047
ENSMUSG00000083076	Gm11408	luminal-progenitors_adipocytes	90.3914	-2.0642	0.956728	0.00301918	0.00803189
ENSMUSG00000083076	Gm11408	stromal_adipocytes	90.3914	-2.10561	0.968528	0.00264467	0.00733889
ENSMUSG00000083219	Gm11410	basal_adipocytes	4240.55	-2.15286	0.706932	0.000189516	0.000618232
ENSMUSG00000083219	Gm11410	endothelial_adipocytes	4240.55	-5.04163	0.858246	3.27773e-10	2.32845e-09
ENSMUSG00000083219	Gm11410	luminal-differentiated_adipocytes	4240.55	-2.04011	0.686232	0.000237966	0.000783231
ENSMUSG00000083219	Gm11410	luminal-progenitors_adipocytes	4240.55	-3.8678	0.662946	6.86503e-10	4.67566e-09
ENSMUSG00000083219	Gm11410	stromal_adipocytes	4240.55	-4.67584	0.745014	3.03808e-11	2.39797e-10
ENSMUSG00000083219	Gm11410	endothelial_basal	4240.55	-2.2962	0.99053	0.000934361	0.0058491
ENSMUSG00000083219	Gm11410	stromal_basal	4240.55	-1.90527	0.914499	0.00144109	0.00899141
ENSMUSG00000083219	Gm11410	luminal-differentiated_endothelial	4240.55	2.5505	0.993279	0.000507604	0.00192729
ENSMUSG00000083219	Gm11410	luminal-progenitors_luminal-differentiated	4240.55	-1.08754	0.719138	0.0126265	0.0478761
ENSMUSG00000083219	Gm11410	stromal_luminal-differentiated	4240.55	-2.10559	0.856461	0.000711884	0.00268495
ENSMUSG00000048706	Lurap1l	luminal-progenitors_adipocytes	435.295	3.84079	0.353555	3.81972e-28	1.03684e-26
ENSMUSG00000048706	Lurap1l	stromal_adipocytes	435.295	2.1274	0.3658	3.34744e-10	2.39424e-09
ENSMUSG00000048706	Lurap1l	luminal-progenitors_basal	435.295	3.04778	0.36794	4.71598e-17	1.8145e-15
ENSMUSG00000048706	Lurap1l	stromal_basal	435.295	1.23784	0.424643	0.00010592	0.000954685
ENSMUSG00000048706	Lurap1l	luminal-progenitors_endothelial	435.295	3.74724	0.368311	5.14539e-25	3.22222e-23
ENSMUSG00000048706	Lurap1l	stromal_endothelial	435.295	2.03777	0.382821	7.09834e-09	9.56167e-08
ENSMUSG00000048706	Lurap1l	luminal-progenitors_luminal-differentiated	435.295	3.83966	0.357217	5.87494e-29	9.91249e-27
ENSMUSG00000048706	Lurap1l	stromal_luminal-differentiated	435.295	2.19251	0.361013	1.18551e-10	1.08951e-09
ENSMUSG00000048706	Lurap1l	stromal_luminal-progenitors	435.295	-1.54708	0.384057	2.02017e-06	1.37796e-05
ENSMUSG00000028402	Mpdz	basal_adipocytes	1731.32	1.09528	0.409722	0.00287977	0.00746302
ENSMUSG00000028402	Mpdz	luminal-differentiated_adipocytes	1731.32	-2.26959	0.422791	4.60029e-09	2.76886e-08
ENSMUSG00000028402	Mpdz	luminal-progenitors_adipocytes	1731.32	-2.39393	0.425159	7.0197e-10	4.77106e-09
ENSMUSG00000028402	Mpdz	stromal_adipocytes	1731.32	1.14522	0.398968	0.00124665	0.0036948
ENSMUSG00000028402	Mpdz	luminal-differentiated_basal	1731.32	-3.58944	0.426798	5.79448e-18	1.26265e-16
ENSMUSG00000028402	Mpdz	luminal-progenitors_basal	1731.32	-3.69587	0.419599	4.18337e-19	2.00658e-17
ENSMUSG00000028402	Mpdz	luminal-differentiated_endothelial	1731.32	-2.51367	0.43482	5.95638e-10	5.57033e-09
ENSMUSG00000028402	Mpdz	luminal-progenitors_endothelial	1731.32	-2.65999	0.429327	8.81943e-11	1.18953e-09
ENSMUSG00000028402	Mpdz	stromal_luminal-differentiated	1731.32	3.64677	0.412866	1.03705e-19	1.91646e-18
ENSMUSG00000028402	Mpdz	stromal_luminal-progenitors	1731.32	3.77756	0.407027	5.92196e-21	1.71195e-19
ENSMUSG00000087110	Gm11264	luminal-progenitors_adipocytes	3.06999	2.51737	1.91195	0.0179882	0.0397878
ENSMUSG00000087110	Gm11264	stromal_adipocytes	3.06999	2.4481	1.88995	0.0174105	0.0397836
ENSMUSG00000087110	Gm11264	luminal-progenitors_luminal-differentiated	3.06999	2.24288	2.04155	0.00711316	0.0298896
ENSMUSG00000087110	Gm11264	stromal_luminal-differentiated	3.06999	3.22358	2.22595	0.00686778	0.0205208
ENSMUSG00000085022	Gm5860	basal_adipocytes	4.41798	3.13826	1.84955	0.00639679	0.0153354
ENSMUSG00000085022	Gm5860	luminal-progenitors_adipocytes	4.41798	2.30547	1.67569	0.018349	0.0404967
ENSMUSG00000085022	Gm5860	endothelial_basal	4.41798	-2.60884	2.06929	0.00561672	0.0261886
ENSMUSG00000085022	Gm5860	luminal-differentiated_basal	4.41798	-4.41	2.03107	0.00101539	0.00389502
ENSMUSG00000085022	Gm5860	luminal-progenitors_endothelial	4.41798	2.28571	1.9154	0.0158184	0.0493853
ENSMUSG00000085022	Gm5860	luminal-progenitors_luminal-differentiated	4.41798	2.60029	1.90273	0.00325848	0.0156175
ENSMUSG00000085022	Gm5860	stromal_luminal-differentiated	4.41798	3.05043	1.96823	0.00568241	0.0173887
ENSMUSG00000008575	Nfib	luminal-progenitors_adipocytes	10418.7	1.91474	0.258182	8.04079e-15	8.49581e-14
ENSMUSG00000008575	Nfib	luminal-differentiated_basal	10418.7	-1.15942	0.270835	1.57315e-06	1.04274e-05
ENSMUSG00000008575	Nfib	luminal-progenitors_basal	10418.7	1.29816	0.280939	1.43467e-07	1.45928e-06
ENSMUSG00000008575	Nfib	luminal-differentiated_endothelial	10418.7	-1.2234	0.272218	6.28858e-07	4.00713e-06
ENSMUSG00000008575	Nfib	luminal-progenitors_endothelial	10418.7	1.24404	0.270837	3.65585e-07	3.05206e-06
ENSMUSG00000008575	Nfib	luminal-progenitors_luminal-differentiated	10418.7	2.60138	0.253222	1.97415e-25	2.50119e-23
ENSMUSG00000008575	Nfib	stromal_luminal-differentiated	10418.7	1.42107	0.26416	4.41921e-09	3.5152e-08
ENSMUSG00000008575	Nfib	stromal_luminal-progenitors	10418.7	-1.04087	0.271282	5.23146e-06	3.36751e-05
ENSMUSG00000087413	Gm11266	endothelial_adipocytes	25.3668	-2.51497	0.936665	0.000670839	0.00194481
ENSMUSG00000087413	Gm11266	luminal-differentiated_adipocytes	25.3668	-4.58673	0.900818	4.2852e-08	2.29943e-07
ENSMUSG00000087413	Gm11266	stromal_adipocytes	25.3668	-1.34152	0.780968	0.0189345	0.0428116
ENSMUSG00000087413	Gm11266	luminal-differentiated_basal	25.3668	-2.36657	1.12281	0.0014403	0.00533175
ENSMUSG00000087413	Gm11266	luminal-progenitors_endothelial	25.3668	1.95771	1.03235	0.00308245	0.0118741
ENSMUSG00000087413	Gm11266	luminal-progenitors_luminal-differentiated	25.3668	3.88933	0.948781	4.49221e-07	5.97516e-06
ENSMUSG00000087413	Gm11266	stromal_luminal-differentiated	25.3668	2.43111	1.02481	0.000816547	0.00303986
ENSMUSG00000028403	Zdhhc21	luminal-differentiated_adipocytes	642.113	1.26354	0.301859	6.7644e-06	2.78766e-05
ENSMUSG00000028403	Zdhhc21	luminal-progenitors_adipocytes	642.113	1.17452	0.295468	2.79275e-05	0.000108473
ENSMUSG00000059049	Frem1	basal_adipocytes	85.0007	14.5688	1.20008	1.74557e-34	7.86164e-33
ENSMUSG00000059049	Frem1	endothelial_adipocytes	85.0007	10.4581	1.25359	3.44428e-18	5.30312e-17
ENSMUSG00000059049	Frem1	luminal-progenitors_adipocytes	85.0007	9.29747	1.23576	1.3318e-15	1.50576e-14
ENSMUSG00000059049	Frem1	stromal_adipocytes	85.0007	14.3328	1.16617	4.39134e-35	1.68376e-33
ENSMUSG00000059049	Frem1	endothelial_basal	85.0007	-3.17174	1.25271	0.000323029	0.00235538
ENSMUSG00000059049	Frem1	luminal-differentiated_basal	85.0007	-14.8694	1.20246	6.35159e-36	5.11418e-34
ENSMUSG00000059049	Frem1	luminal-progenitors_basal	85.0007	-4.63546	1.10289	2.53219e-06	2.05441e-05
ENSMUSG00000059049	Frem1	luminal-differentiated_endothelial	85.0007	-10.6307	1.25457	3.38231e-19	7.72678e-18
ENSMUSG00000059049	Frem1	stromal_endothelial	85.0007	3.09447	1.26909	0.000556373	0.0029432
ENSMUSG00000059049	Frem1	luminal-progenitors_luminal-differentiated	85.0007	9.70656	1.19059	1.48502e-16	8.13389e-15
ENSMUSG00000059049	Frem1	stromal_luminal-differentiated	85.0007	14.5867	1.16685	1.40177e-36	6.97157e-35
ENSMUSG00000059049	Frem1	stromal_luminal-progenitors	85.0007	4.50666	1.06586	4.23027e-06	2.7584e-05
ENSMUSG00000038172	Ttc39b	endothelial_adipocytes	760.329	1.42824	0.344651	7.71355e-06	3.12744e-05
ENSMUSG00000038172	Ttc39b	luminal-differentiated_adipocytes	760.329	1.15483	0.331094	0.000133913	0.000460469
ENSMUSG00000038172	Ttc39b	luminal-progenitors_endothelial	760.329	-1.36305	0.361126	1.02583e-05	6.73533e-05
ENSMUSG00000038172	Ttc39b	luminal-progenitors_luminal-differentiated	760.329	-1.06409	0.361609	0.000174054	0.00127075
ENSMUSG00000028483	Snapc3	basal_adipocytes	498.566	1.13802	0.240993	8.60119e-07	4.03225e-06
ENSMUSG00000028484	Psip1	basal_adipocytes	1340.3	1.67389	0.303213	4.0086e-09	2.53427e-08
ENSMUSG00000028484	Psip1	endothelial_adipocytes	1340.3	2.10843	0.304017	3.33841e-13	3.23666e-12
ENSMUSG00000028484	Psip1	luminal-differentiated_adipocytes	1340.3	1.83659	0.292045	3.16434e-11	2.40453e-10
ENSMUSG00000028484	Psip1	luminal-progenitors_adipocytes	1340.3	1.06452	0.28186	7.57861e-05	0.00027465
ENSMUSG00000028484	Psip1	stromal_adipocytes	1340.3	2.0062	0.29501	5.78642e-13	5.3714e-12
ENSMUSG00000052407	Ccdc171	basal_adipocytes	151.109	1.16951	0.463322	0.00387628	0.00975916
ENSMUSG00000052407	Ccdc171	luminal-differentiated_adipocytes	151.109	1.50003	0.464385	0.000199346	0.000666784
ENSMUSG00000052407	Ccdc171	luminal-progenitors_adipocytes	151.109	1.79248	0.465974	1.2432e-05	5.10082e-05
ENSMUSG00000052407	Ccdc171	stromal_adipocytes	151.109	1.51176	0.464474	0.00016175	0.000565431
ENSMUSG00000083044	Gm12416	basal_adipocytes	3.00595	-3.00749	1.33247	0.00168237	0.00457595
ENSMUSG00000083044	Gm12416	endothelial_adipocytes	3.00595	-2.42475	1.25855	0.00600311	0.0140739
ENSMUSG00000083044	Gm12416	luminal-differentiated_adipocytes	3.00595	-3.09496	1.23899	0.00069918	0.00211828
ENSMUSG00000083044	Gm12416	luminal-progenitors_adipocytes	3.00595	-1.82511	1.04157	0.0111456	0.0259851
ENSMUSG00000083044	Gm12416	stromal_adipocytes	3.00595	-1.91827	1.08562	0.00899878	0.0221706
ENSMUSG00000028487	Bnc2	endothelial_adipocytes	498.071	-2.62677	0.726571	2.54096e-05	9.49351e-05
ENSMUSG00000028487	Bnc2	luminal-differentiated_adipocytes	498.071	-9.58281	0.773545	8.24652e-37	3.44351e-35
ENSMUSG00000028487	Bnc2	luminal-progenitors_adipocytes	498.071	-5.6518	0.675865	3.41729e-18	4.65007e-17
ENSMUSG00000028487	Bnc2	luminal-differentiated_basal	498.071	-8.35609	0.793763	2.03928e-27	9.25703e-26
ENSMUSG00000028487	Bnc2	luminal-progenitors_basal	498.071	-4.44158	0.688446	1.87848e-11	3.46242e-10
ENSMUSG00000028487	Bnc2	luminal-differentiated_endothelial	498.071	-6.59072	0.787402	7.40586e-18	1.50932e-16
ENSMUSG00000028487	Bnc2	luminal-progenitors_endothelial	498.071	-2.6714	0.754897	2.73281e-05	0.000165748
ENSMUSG00000028487	Bnc2	stromal_endothelial	498.071	2.59831	0.749957	3.12227e-05	0.000221136
ENSMUSG00000028487	Bnc2	luminal-progenitors_luminal-differentiated	498.071	3.37638	0.788812	5.54145e-07	7.24252e-06
ENSMUSG00000028487	Bnc2	stromal_luminal-differentiated	498.071	9.53957	0.773712	1.3989e-36	6.97081e-35
ENSMUSG00000028487	Bnc2	stromal_luminal-progenitors	498.071	5.6316	0.666982	5.19259e-18	1.13673e-16
ENSMUSG00000083743	Gm12421	endothelial_adipocytes	3.00865	-3.21739	1.82759	0.00548001	0.0129514
ENSMUSG00000083743	Gm12421	luminal-differentiated_adipocytes	3.00865	-4.38013	1.90812	0.00093042	0.00275782
ENSMUSG00000083743	Gm12421	stromal_endothelial	3.00865	3.51787	2.08208	0.00250123	0.0109266
ENSMUSG00000083743	Gm12421	stromal_luminal-differentiated	3.00865	4.94797	1.90403	0.000355258	0.00142576
ENSMUSG00000038070	Cntln	basal_adipocytes	590.828	1.43158	0.365361	1.80002e-05	6.9965e-05
ENSMUSG00000038070	Cntln	endothelial_adipocytes	590.828	1.88072	0.371467	4.41664e-08	2.43356e-07
ENSMUSG00000038070	Cntln	stromal_adipocytes	590.828	1.81994	0.361195	3.41719e-08	2.0056e-07
ENSMUSG00000038070	Cntln	luminal-differentiated_basal	590.828	-1.82278	0.384515	8.62498e-08	6.85698e-07
ENSMUSG00000038070	Cntln	luminal-progenitors_basal	590.828	-2.57585	0.366113	5.78351e-13	1.33596e-11
ENSMUSG00000038070	Cntln	luminal-differentiated_endothelial	590.828	-2.2886	0.371549	6.04442e-11	6.32732e-10
ENSMUSG00000038070	Cntln	luminal-progenitors_endothelial	590.828	-2.9986	0.365066	4.52389e-17	1.31075e-15
ENSMUSG00000038070	Cntln	stromal_luminal-differentiated	590.828	2.23954	0.35702	3.44776e-11	3.32483e-10
ENSMUSG00000038070	Cntln	stromal_luminal-progenitors	590.828	2.95926	0.352324	1.26274e-17	2.67294e-16
ENSMUSG00000028488	Sh3gl2	basal_adipocytes	47.626	4.36268	0.94032	4.0469e-07	1.98865e-06
ENSMUSG00000028488	Sh3gl2	endothelial_adipocytes	47.626	2.96454	0.991183	0.000229418	0.000727254
ENSMUSG00000028488	Sh3gl2	luminal-differentiated_adipocytes	47.626	2.8375	0.993694	0.000243773	0.00080053
ENSMUSG00000028488	Sh3gl2	stromal_adipocytes	47.626	5.38134	0.91312	1.64561e-10	1.21257e-09
ENSMUSG00000028488	Sh3gl2	luminal-progenitors_basal	47.626	-3.29556	0.90844	3.44539e-05	0.000227151
ENSMUSG00000028488	Sh3gl2	luminal-progenitors_endothelial	47.626	-1.63736	1.01942	0.00736066	0.0254527
ENSMUSG00000028488	Sh3gl2	stromal_endothelial	47.626	1.48417	1.00443	0.00873522	0.0318199
ENSMUSG00000028488	Sh3gl2	luminal-progenitors_luminal-differentiated	47.626	-1.41411	0.91646	0.00858783	0.0347867
ENSMUSG00000028488	Sh3gl2	stromal_luminal-differentiated	47.626	1.81234	0.942696	0.0035116	0.0113168
ENSMUSG00000028488	Sh3gl2	stromal_luminal-progenitors	47.626	4.4214	0.836839	3.28446e-08	2.7856e-07
ENSMUSG00000066113	Adamtsl1	basal_adipocytes	1187.07	6.38199	0.885163	1.61623e-14	1.78927e-13
ENSMUSG00000066113	Adamtsl1	endothelial_adipocytes	1187.07	4.12696	0.870596	2.51999e-07	1.25174e-06
ENSMUSG00000066113	Adamtsl1	stromal_adipocytes	1187.07	8.23761	0.868959	1.99845e-23	3.78037e-22
ENSMUSG00000066113	Adamtsl1	endothelial_basal	1187.07	-1.3445	0.987334	0.0125186	0.049932
ENSMUSG00000066113	Adamtsl1	luminal-differentiated_basal	1187.07	-8.1651	0.893978	2.48778e-21	7.0224e-20
ENSMUSG00000066113	Adamtsl1	luminal-progenitors_basal	1187.07	-4.78392	0.848509	1.91221e-09	2.64005e-08
ENSMUSG00000066113	Adamtsl1	luminal-differentiated_endothelial	1187.07	-5.9492	0.881053	2.57424e-12	3.13688e-11
ENSMUSG00000066113	Adamtsl1	luminal-progenitors_endothelial	1187.07	-2.46085	0.985642	0.000597121	0.00274579
ENSMUSG00000066113	Adamtsl1	stromal_endothelial	1187.07	3.58801	0.87717	4.27615e-06	3.60183e-05
ENSMUSG00000066113	Adamtsl1	luminal-progenitors_luminal-differentiated	1187.07	2.61447	0.903689	0.000148576	0.00110928
ENSMUSG00000066113	Adamtsl1	stromal_luminal-differentiated	1187.07	9.9571	0.86789	4.21256e-32	1.58905e-30
ENSMUSG00000066113	Adamtsl1	stromal_luminal-progenitors	1187.07	6.57859	0.824581	1.06699e-16	2.06724e-15
ENSMUSG00000038047	Haus6	basal_adipocytes	288.538	1.54382	0.389286	1.17889e-05	4.70767e-05
ENSMUSG00000038047	Haus6	endothelial_adipocytes	288.538	1.11411	0.375145	0.00117506	0.00323838
ENSMUSG00000038047	Haus6	luminal-progenitors_adipocytes	288.538	1.12285	0.356945	0.000698588	0.00213401
ENSMUSG00000028494	Plin2	basal_adipocytes	7481.82	-2.16978	0.327263	2.02339e-12	1.82257e-11
ENSMUSG00000028494	Plin2	endothelial_adipocytes	7481.82	-2.50904	0.324053	8.20454e-16	1.03274e-14
ENSMUSG00000028494	Plin2	luminal-differentiated_adipocytes	7481.82	-3.05396	0.311389	8.51315e-24	1.60558e-22
ENSMUSG00000028494	Plin2	stromal_adipocytes	7481.82	-2.79829	0.310738	2.22624e-20	3.51546e-19
ENSMUSG00000028494	Plin2	luminal-progenitors_basal	7481.82	2.04391	0.327741	5.35e-11	9.27506e-10
ENSMUSG00000028494	Plin2	luminal-progenitors_endothelial	7481.82	2.36666	0.323721	3.49352e-14	7.34642e-13
ENSMUSG00000028494	Plin2	luminal-progenitors_luminal-differentiated	7481.82	2.86398	0.305978	1.08618e-21	9.69677e-20
ENSMUSG00000028494	Plin2	stromal_luminal-progenitors	7481.82	-2.66406	0.309616	1.92436e-18	4.40078e-17
ENSMUSG00000038024	Dennd4c	stromal_adipocytes	2023.64	1.15931	0.175462	1.21221e-11	9.98985e-11
ENSMUSG00000028495	Rps6	luminal-differentiated_adipocytes	15000.8	1.36308	0.181866	1.479e-14	1.50432e-13
ENSMUSG00000028495	Rps6	luminal-progenitors_adipocytes	15000.8	2.04211	0.183286	3.61158e-30	1.1471e-28
ENSMUSG00000028495	Rps6	stromal_adipocytes	15000.8	1.13706	0.180767	1.03182e-10	7.77064e-10
ENSMUSG00000028495	Rps6	luminal-progenitors_basal	15000.8	1.23214	0.194851	9.77995e-12	1.87569e-10
ENSMUSG00000028495	Rps6	luminal-progenitors_endothelial	15000.8	1.21217	0.190392	1.76959e-11	2.61237e-10
ENSMUSG00000038007	Acer2	endothelial_adipocytes	859.073	1.96489	0.377811	1.92786e-08	1.11346e-07
ENSMUSG00000038007	Acer2	luminal-differentiated_adipocytes	859.073	-1.41951	0.360034	1.50685e-05	5.92228e-05
ENSMUSG00000038007	Acer2	luminal-progenitors_adipocytes	859.073	-1.63009	0.359318	8.33253e-07	4.02016e-06
ENSMUSG00000038007	Acer2	stromal_adipocytes	859.073	-3.59007	0.361054	4.78805e-24	9.3682e-23
ENSMUSG00000038007	Acer2	endothelial_basal	859.073	2.64728	0.37968	9.16731e-13	3.71503e-11
ENSMUSG00000038007	Acer2	stromal_basal	859.073	-2.8917	0.373676	2.64696e-15	1.53311e-13
ENSMUSG00000038007	Acer2	luminal-differentiated_endothelial	859.073	-3.56989	0.372441	1.21461e-22	3.67345e-21
ENSMUSG00000038007	Acer2	luminal-progenitors_endothelial	859.073	-3.78077	0.369961	3.21942e-25	2.07706e-23
ENSMUSG00000038007	Acer2	stromal_endothelial	859.073	-5.66297	0.373029	3.79219e-53	3.50501e-50
ENSMUSG00000038007	Acer2	stromal_luminal-differentiated	859.073	-2.00597	0.372972	6.08342e-09	4.75479e-08
ENSMUSG00000038007	Acer2	stromal_luminal-progenitors	859.073	-1.7997	0.385229	1.72244e-07	1.34503e-06
ENSMUSG00000037996	Slc24a2	basal_adipocytes	21.051	3.9629	1.72516	0.00109286	0.00307658
ENSMUSG00000037996	Slc24a2	luminal-differentiated_adipocytes	21.051	-10.9298	1.75244	1.80108e-11	1.40162e-10
ENSMUSG00000037996	Slc24a2	luminal-differentiated_basal	21.051	-16.1985	1.66332	3.65348e-23	1.17131e-21
ENSMUSG00000037996	Slc24a2	luminal-progenitors_basal	21.051	-6.13377	1.74332	8.86803e-06	6.52194e-05
ENSMUSG00000037996	Slc24a2	stromal_basal	21.051	-5.7346	1.87623	1.83593e-05	0.000203828
ENSMUSG00000037996	Slc24a2	luminal-differentiated_endothelial	21.051	-14.4363	1.68818	5.29513e-19	1.19486e-17
ENSMUSG00000037996	Slc24a2	luminal-progenitors_endothelial	21.051	-4.3401	1.83277	0.000669806	0.00304612
ENSMUSG00000037996	Slc24a2	stromal_endothelial	21.051	-3.74656	1.87472	0.00124558	0.00595675
ENSMUSG00000037996	Slc24a2	luminal-progenitors_luminal-differentiated	21.051	9.03208	1.77368	4.20756e-08	6.88524e-07
ENSMUSG00000037996	Slc24a2	stromal_luminal-differentiated	21.051	9.13339	1.77607	8.67043e-09	6.67897e-08
ENSMUSG00000028496	Mllt3	luminal-differentiated_basal	650.656	-1.0585	0.333563	0.000181015	0.000825817
ENSMUSG00000038368	Focad	luminal-differentiated_adipocytes	468.087	-1.47034	0.379651	1.85287e-05	7.19782e-05
ENSMUSG00000038368	Focad	luminal-progenitors_luminal-differentiated	468.087	1.02597	0.411625	0.000835622	0.00488957
ENSMUSG00000038368	Focad	stromal_luminal-differentiated	468.087	1.13596	0.394692	0.000395167	0.00157092
ENSMUSG00000028497	Hacd4	basal_adipocytes	333.072	5.1272	0.57025	3.28378e-20	5.75659e-19
ENSMUSG00000028497	Hacd4	endothelial_adipocytes	333.072	4.47238	0.56691	4.93946e-16	6.37767e-15
ENSMUSG00000028497	Hacd4	luminal-differentiated_adipocytes	333.072	5.42064	0.553659	1.73055e-23	3.18791e-22
ENSMUSG00000028497	Hacd4	luminal-progenitors_adipocytes	333.072	4.01168	0.553898	7.58787e-14	7.41761e-13
ENSMUSG00000028497	Hacd4	stromal_adipocytes	333.072	6.09227	0.558789	2.17509e-29	5.89803e-28
ENSMUSG00000028497	Hacd4	stromal_endothelial	333.072	1.19737	0.596948	0.00283594	0.0121893
ENSMUSG00000028497	Hacd4	stromal_luminal-progenitors	333.072	1.88801	0.579963	5.10654e-05	0.000280013
ENSMUSG00000097078	Gm26566	luminal-differentiated_endothelial	4.66838	2.37625	1.55607	0.00839654	0.0233234
ENSMUSG00000097078	Gm26566	stromal_endothelial	4.66838	2.13573	1.5727	0.00869854	0.0317103
ENSMUSG00000086074	Gm13274	luminal-progenitors_adipocytes	5.75541	2.24026	1.55088	0.0164995	0.0368032
ENSMUSG00000086074	Gm13274	luminal-progenitors_basal	5.75541	2.77562	1.8533	0.00630944	0.0231571
ENSMUSG00000100505	Gm13283	luminal-progenitors_adipocytes	2.59923	15.954	2.74602	9.85306e-10	6.58382e-09
ENSMUSG00000100505	Gm13283	stromal_adipocytes	2.59923	17.7714	2.72626	1.93627e-11	1.56595e-10
ENSMUSG00000100505	Gm13283	luminal-progenitors_basal	2.59923	15.7053	2.85036	3.26627e-09	4.34913e-08
ENSMUSG00000100505	Gm13283	stromal_basal	2.59923	17.2547	2.81096	8.3923e-11	2.66097e-09
ENSMUSG00000100505	Gm13283	luminal-progenitors_endothelial	2.59923	15.842	2.93679	1.80723e-09	2.04727e-08
ENSMUSG00000100505	Gm13283	stromal_endothelial	2.59923	17.4187	2.78963	4.386e-11	7.93077e-10
ENSMUSG00000100505	Gm13283	luminal-progenitors_luminal-differentiated	2.59923	16.9839	2.68062	3.20965e-11	8.88711e-10
ENSMUSG00000100505	Gm13283	stromal_luminal-differentiated	2.59923	18.8069	2.70446	4.55695e-13	5.13042e-12
ENSMUSG00000095101	Gm13285	basal_adipocytes	21.0659	11.1202	1.37013	2.93021e-17	4.11575e-16
ENSMUSG00000095101	Gm13285	endothelial_adipocytes	21.0659	10.8417	1.35421	7.79975e-17	1.07792e-15
ENSMUSG00000095101	Gm13285	luminal-differentiated_adipocytes	21.0659	11.2508	1.30028	2.73732e-19	3.8909e-18
ENSMUSG00000095101	Gm13285	luminal-progenitors_adipocytes	21.0659	11.9665	1.28206	1.39074e-21	2.41876e-20
ENSMUSG00000095101	Gm13285	stromal_adipocytes	21.0659	11.4792	1.29136	9.48242e-20	1.45782e-18
ENSMUSG00000070908	Gm13288	endothelial_adipocytes	3.87048	3.28377	2.8772	0.015476	0.0330309
ENSMUSG00000070908	Gm13288	luminal-differentiated_adipocytes	3.87048	6.09147	3.3983	0.00179186	0.00503538
ENSMUSG00000070908	Gm13288	luminal-progenitors_adipocytes	3.87048	3.57101	3.01274	0.0124026	0.0285642
ENSMUSG00000070908	Gm13288	stromal_adipocytes	3.87048	17.7645	2.74659	2.697e-11	2.13931e-10
ENSMUSG00000070908	Gm13288	luminal-differentiated_basal	3.87048	5.83531	3.58615	0.00212403	0.00750854
ENSMUSG00000070908	Gm13288	luminal-progenitors_basal	3.87048	2.99251	3.05262	0.0134234	0.0437778
ENSMUSG00000070908	Gm13288	stromal_basal	3.87048	17.3386	2.83118	8.98831e-11	2.83357e-09
ENSMUSG00000070908	Gm13288	stromal_endothelial	3.87048	9.22068	3.47412	6.3746e-05	0.000422006
ENSMUSG00000070908	Gm13288	stromal_luminal-differentiated	3.87048	7.5998	3.28801	0.000383603	0.00152969
ENSMUSG00000070908	Gm13288	stromal_luminal-progenitors	3.87048	9.30264	3.16461	3.24111e-05	0.000183701
ENSMUSG00000117123	Gm49890	basal_adipocytes	18.7014	23.0089	1.34077	3.19248e-67	9.20534e-65
ENSMUSG00000117123	Gm49890	endothelial_adipocytes	18.7014	18.5422	1.37374	2.42569e-42	2.06124e-40
ENSMUSG00000117123	Gm49890	luminal-differentiated_adipocytes	18.7014	17.2248	1.39615	1.1661e-35	4.55633e-34
ENSMUSG00000117123	Gm49890	luminal-progenitors_adipocytes	18.7014	20.9534	1.30369	5.0362e-59	9.01687e-57
ENSMUSG00000117123	Gm49890	stromal_adipocytes	18.7014	15.3207	1.45449	2.44331e-26	5.48951e-25
ENSMUSG00000117123	Gm49890	endothelial_basal	18.7014	-3.47258	1.36759	0.00024699	0.00187151
ENSMUSG00000117123	Gm49890	luminal-differentiated_basal	18.7014	-5.28768	1.27658	3.84281e-06	2.40376e-05
ENSMUSG00000117123	Gm49890	stromal_basal	18.7014	-7.35335	1.42539	2.96492e-09	7.17365e-08
ENSMUSG00000117123	Gm49890	stromal_endothelial	18.7014	-1.83444	1.5146	0.0141115	0.0474285
ENSMUSG00000117123	Gm49890	luminal-progenitors_luminal-differentiated	18.7014	2.34735	1.33949	0.0021695	0.0110843
ENSMUSG00000117123	Gm49890	stromal_luminal-progenitors	18.7014	-5.14083	1.27537	7.23919e-06	4.56131e-05
ENSMUSG00000062937	Mtap	luminal-differentiated_adipocytes	404.803	-1.08921	0.228229	5.5466e-07	2.62374e-06
ENSMUSG00000062937	Mtap	luminal-differentiated_basal	404.803	-1.07024	0.24437	1.29722e-06	8.72561e-06
ENSMUSG00000062937	Mtap	stromal_luminal-differentiated	404.803	1.11484	0.234552	1.67315e-07	1.11108e-06
ENSMUSG00000044303	Cdkn2a	luminal-differentiated_adipocytes	6.70862	3.97914	1.868	0.0015455	0.00439313
ENSMUSG00000044303	Cdkn2a	luminal-progenitors_adipocytes	6.70862	2.20203	1.65333	0.0217088	0.0469215
ENSMUSG00000044303	Cdkn2a	luminal-differentiated_endothelial	6.70862	4.18738	1.9892	0.00143054	0.00487055
ENSMUSG00000073802	Cdkn2b	basal_adipocytes	49.1409	-1.66687	0.642829	0.00139264	0.00384144
ENSMUSG00000073802	Cdkn2b	endothelial_adipocytes	49.1409	-5.12008	0.688444	8.14798e-15	9.3635e-14
ENSMUSG00000073802	Cdkn2b	luminal-differentiated_adipocytes	49.1409	-2.8115	0.629249	4.40526e-07	2.10904e-06
ENSMUSG00000073802	Cdkn2b	luminal-progenitors_adipocytes	49.1409	-3.17405	0.618467	1.86569e-08	1.09569e-07
ENSMUSG00000073802	Cdkn2b	stromal_adipocytes	49.1409	-1.18204	0.570401	0.0106637	0.0258058
ENSMUSG00000073802	Cdkn2b	endothelial_basal	49.1409	-3.00698	0.720191	3.33796e-06	4.13174e-05
ENSMUSG00000073802	Cdkn2b	luminal-differentiated_endothelial	49.1409	1.9412	0.7782	0.000750124	0.00272952
ENSMUSG00000073802	Cdkn2b	luminal-progenitors_endothelial	49.1409	1.49485	0.794738	0.00393995	0.0147686
ENSMUSG00000073802	Cdkn2b	stromal_endothelial	49.1409	3.65381	0.698372	2.4898e-08	3.09212e-07
ENSMUSG00000073802	Cdkn2b	stromal_luminal-differentiated	49.1409	1.06775	0.613001	0.011784	0.0327606
ENSMUSG00000073802	Cdkn2b	stromal_luminal-progenitors	49.1409	1.43683	0.703754	0.00200464	0.00793095
ENSMUSG00000043753	Dmrta1	endothelial_adipocytes	5.08387	-3.85734	2.03809	0.00271756	0.0069133
ENSMUSG00000043753	Dmrta1	luminal-progenitors_adipocytes	5.08387	-3.53904	1.9851	0.00365273	0.00952918
ENSMUSG00000043753	Dmrta1	stromal_basal	5.08387	2.09113	1.99864	0.0104769	0.0460767
ENSMUSG00000043753	Dmrta1	stromal_endothelial	5.08387	4.52081	2.26005	0.000923339	0.00458825
ENSMUSG00000043753	Dmrta1	stromal_luminal-progenitors	5.08387	4.38939	2.02903	0.00117851	0.00491934
ENSMUSG00000008489	Elavl2	basal_adipocytes	15.5157	-2.34125	1.60972	0.017095	0.0369161
ENSMUSG00000008489	Elavl2	endothelial_adipocytes	15.5157	-2.24076	1.54539	0.0204875	0.0424432
ENSMUSG00000008489	Elavl2	luminal-differentiated_adipocytes	15.5157	-4.81475	1.66301	0.000179609	0.000604633
ENSMUSG00000008489	Elavl2	luminal-progenitors_adipocytes	15.5157	-5.31071	1.6246	3.72288e-05	0.000141819
ENSMUSG00000008489	Elavl2	stromal_adipocytes	15.5157	-2.16428	1.46112	0.014703	0.0342135
ENSMUSG00000100863	Gm12669	luminal-differentiated_adipocytes	170.946	-10.9402	1.52354	2.99434e-14	2.96485e-13
ENSMUSG00000100863	Gm12669	luminal-differentiated_basal	170.946	-10.0558	1.59697	5.74184e-12	7.44893e-11
ENSMUSG00000100863	Gm12669	luminal-differentiated_endothelial	170.946	-10.1281	1.58605	2.76707e-12	3.36238e-11
ENSMUSG00000100863	Gm12669	luminal-progenitors_luminal-differentiated	170.946	11.4074	1.46895	3.28254e-15	1.55947e-13
ENSMUSG00000100863	Gm12669	stromal_luminal-differentiated	170.946	11.4453	1.51977	1.95547e-15	2.66554e-14
ENSMUSG00000054000	Tusc1	basal_adipocytes	70.2591	-1.07559	0.441018	0.00579382	0.0140231
ENSMUSG00000054000	Tusc1	luminal-differentiated_adipocytes	70.2591	-2.07972	0.445707	2.17283e-07	1.07368e-06
ENSMUSG00000054000	Tusc1	stromal_basal	70.2591	1.08719	0.529819	0.00177758	0.0106603
ENSMUSG00000054000	Tusc1	luminal-differentiated_endothelial	70.2591	-1.25809	0.475929	0.000839759	0.00302343
ENSMUSG00000054000	Tusc1	luminal-progenitors_luminal-differentiated	70.2591	1.65966	0.462142	2.00743e-05	0.000185824
ENSMUSG00000054000	Tusc1	stromal_luminal-differentiated	70.2591	2.27122	0.443138	2.43084e-08	1.78912e-07
ENSMUSG00000087128	Gm12655	basal_adipocytes	13.4864	2.7768	1.15957	0.0012184	0.00339457
ENSMUSG00000087128	Gm12655	endothelial_adipocytes	13.4864	3.28277	1.09252	0.000208599	0.000666159
ENSMUSG00000087128	Gm12655	luminal-progenitors_adipocytes	13.4864	2.24303	1.08567	0.00339703	0.00892178
ENSMUSG00000087128	Gm12655	stromal_adipocytes	13.4864	2.16191	1.08607	0.00421688	0.0111878
ENSMUSG00000028576	Ift74	luminal-differentiated_adipocytes	214.129	1.16177	0.406789	0.0011608	0.00338124
ENSMUSG00000006386	Tek	basal_adipocytes	3180.11	1.93512	0.723034	0.000783077	0.00226996
ENSMUSG00000006386	Tek	endothelial_adipocytes	3180.11	5.2409	0.684175	1.25681e-15	1.55411e-14
ENSMUSG00000006386	Tek	luminal-differentiated_adipocytes	3180.11	-4.0065	0.693684	9.76273e-10	6.29962e-09
ENSMUSG00000006386	Tek	luminal-progenitors_adipocytes	3180.11	-1.70071	0.677803	0.00169446	0.00476313
ENSMUSG00000006386	Tek	stromal_adipocytes	3180.11	4.32386	0.661727	7.3734e-12	6.19196e-11
ENSMUSG00000006386	Tek	endothelial_basal	3180.11	2.83858	0.706483	7.03128e-06	8.07266e-05
ENSMUSG00000006386	Tek	luminal-differentiated_basal	3180.11	-6.32679	0.703845	4.07024e-20	1.05329e-18
ENSMUSG00000006386	Tek	luminal-progenitors_basal	3180.11	-4.17792	0.680741	1.7818e-10	2.85978e-09
ENSMUSG00000006386	Tek	stromal_basal	3180.11	1.77451	0.812196	0.00111865	0.00721803
ENSMUSG00000006386	Tek	luminal-differentiated_endothelial	3180.11	-9.51795	0.710608	1.0192e-42	1.38285e-40
ENSMUSG00000006386	Tek	luminal-progenitors_endothelial	3180.11	-7.40018	0.689641	3.83004e-28	3.29355e-26
ENSMUSG00000006386	Tek	luminal-progenitors_luminal-differentiated	3180.11	1.56022	0.770232	0.00237608	0.0119668
ENSMUSG00000006386	Tek	stromal_luminal-differentiated	3180.11	8.59172	0.688112	2.54741e-37	1.32616e-35
ENSMUSG00000006386	Tek	stromal_luminal-progenitors	3180.11	6.4512	0.664488	2.28794e-23	8.27697e-22
ENSMUSG00000062627	Mysm1	basal_adipocytes	787.994	1.42702	0.351462	9.96384e-06	4.01724e-05
ENSMUSG00000062627	Mysm1	endothelial_adipocytes	787.994	1.4503	0.3501	7.45828e-06	3.02995e-05
ENSMUSG00000062627	Mysm1	luminal-differentiated_adipocytes	787.994	1.30641	0.337573	2.41265e-05	9.20682e-05
ENSMUSG00000052767	Gm12703	basal_adipocytes	12.1847	-1.76121	1.11401	0.0190531	0.0406676
ENSMUSG00000052767	Gm12703	luminal-progenitors_basal	12.1847	2.80338	1.2611	0.0013206	0.00600663
ENSMUSG00000052767	Gm12703	luminal-progenitors_endothelial	12.1847	2.11329	1.22088	0.00450729	0.0166204
ENSMUSG00000052684	Jun	luminal-progenitors_adipocytes	75923.1	1.10338	0.196553	9.18167e-09	5.5816e-08
ENSMUSG00000052684	Jun	stromal_adipocytes	75923.1	1.27897	0.198416	2.64374e-11	2.10031e-10
ENSMUSG00000087366	Junos	basal_adipocytes	67.5715	1.27677	0.486189	0.00238304	0.00628364
ENSMUSG00000087366	Junos	luminal-progenitors_adipocytes	67.5715	1.75415	0.480753	3.00199e-05	0.000116135
ENSMUSG00000087366	Junos	endothelial_basal	67.5715	-1.67977	0.580268	0.00020825	0.00161229
ENSMUSG00000087366	Junos	stromal_basal	67.5715	-1.99493	0.525722	1.14212e-05	0.0001335
ENSMUSG00000087366	Junos	luminal-progenitors_endothelial	67.5715	2.22864	0.526502	1.46807e-06	1.10788e-05
ENSMUSG00000087366	Junos	stromal_luminal-progenitors	67.5715	-2.53894	0.481264	2.21384e-08	1.9137e-07
ENSMUSG00000100189	Gm28096	luminal-progenitors_adipocytes	2.61019	2.60719	1.91561	0.0154658	0.0347577
ENSMUSG00000100189	Gm28096	luminal-progenitors_luminal-differentiated	2.61019	1.91242	1.85214	0.0110413	0.0428633
ENSMUSG00000100189	Gm28096	stromal_luminal-progenitors	2.61019	-4.44571	2.12961	0.00133833	0.00550663
ENSMUSG00000084939	Gm830	luminal-differentiated_endothelial	4.04162	-4.47303	2.58151	0.00294831	0.00930771
ENSMUSG00000028573	Fggy	endothelial_adipocytes	230.883	-1.36082	0.433687	0.00044155	0.00132465
ENSMUSG00000028573	Fggy	luminal-differentiated_adipocytes	230.883	-1.10965	0.414031	0.00215527	0.00595674
ENSMUSG00000028573	Fggy	luminal-progenitors_adipocytes	230.883	-1.32733	0.408759	0.000332702	0.00107767
ENSMUSG00000028573	Fggy	stromal_adipocytes	230.883	-2.49277	0.432265	5.11301e-10	3.5899e-09
ENSMUSG00000028573	Fggy	stromal_basal	230.883	-1.26854	0.514058	0.000458548	0.00339085
ENSMUSG00000028573	Fggy	stromal_luminal-differentiated	230.883	-1.07757	0.43818	0.00165984	0.00577942
ENSMUSG00000028572	Hook1	luminal-differentiated_adipocytes	520.579	3.54482	0.5832	1.2522e-10	8.90925e-10
ENSMUSG00000028572	Hook1	luminal-progenitors_adipocytes	520.579	3.59702	0.578485	5.98517e-11	4.53616e-10
ENSMUSG00000028572	Hook1	stromal_adipocytes	520.579	-1.1182	0.555391	0.0137764	0.0323128
ENSMUSG00000028572	Hook1	luminal-differentiated_basal	520.579	2.35556	0.648003	1.15259e-05	6.62423e-05
ENSMUSG00000028572	Hook1	luminal-progenitors_basal	520.579	2.49485	0.623153	7.00531e-06	5.2427e-05
ENSMUSG00000028572	Hook1	stromal_basal	520.579	-2.26653	0.634741	2.94492e-05	0.000307227
ENSMUSG00000028572	Hook1	luminal-differentiated_endothelial	520.579	2.98892	0.619235	1.07215e-07	7.63624e-07
ENSMUSG00000028572	Hook1	luminal-progenitors_endothelial	520.579	3.07017	0.606486	5.92548e-08	5.50887e-07
ENSMUSG00000028572	Hook1	stromal_endothelial	520.579	-1.54628	0.6949	0.00118694	0.00571269
ENSMUSG00000028572	Hook1	stromal_luminal-differentiated	520.579	-5.00488	0.573408	5.7551e-19	1.0124e-17
ENSMUSG00000028572	Hook1	stromal_luminal-progenitors	520.579	-5.04573	0.569833	2.10405e-19	5.26794e-18
ENSMUSG00000081225	Cyp2j12	basal_adipocytes	3.63638	18.1232	4.08421	5.37263e-07	2.59587e-06
ENSMUSG00000081225	Cyp2j12	endothelial_adipocytes	3.63638	14.1612	4.68641	3.4424e-05	0.000125447
ENSMUSG00000081225	Cyp2j12	luminal-differentiated_basal	3.63638	-19.0232	3.99491	1.0882e-07	8.53254e-07
ENSMUSG00000081225	Cyp2j12	luminal-progenitors_basal	3.63638	-6.48798	5.20952	0.00236353	0.00995159
ENSMUSG00000081225	Cyp2j12	stromal_basal	3.63638	-6.97676	5.68948	0.0014061	0.00879549
ENSMUSG00000081225	Cyp2j12	luminal-differentiated_endothelial	3.63638	-14.9119	4.48337	9.0332e-06	4.79752e-05
ENSMUSG00000052914	Cyp2j6	basal_adipocytes	208.937	1.41948	0.417649	0.000141395	0.000475091
ENSMUSG00000052914	Cyp2j6	luminal-differentiated_adipocytes	208.937	-3.46719	0.417932	1.30028e-17	1.63804e-16
ENSMUSG00000052914	Cyp2j6	luminal-progenitors_adipocytes	208.937	-3.68626	0.412499	7.42757e-20	1.14818e-18
ENSMUSG00000052914	Cyp2j6	endothelial_basal	208.937	-2.42573	0.42782	4.22784e-09	9.25377e-08
ENSMUSG00000052914	Cyp2j6	luminal-differentiated_basal	208.937	-5.06653	0.426421	4.16597e-33	2.70656e-31
ENSMUSG00000052914	Cyp2j6	luminal-progenitors_basal	208.937	-5.25282	0.425581	3.53743e-36	7.99459e-34
ENSMUSG00000052914	Cyp2j6	luminal-differentiated_endothelial	208.937	-2.47075	0.442774	1.88836e-09	1.6778e-08
ENSMUSG00000052914	Cyp2j6	luminal-progenitors_endothelial	208.937	-2.7218	0.433901	5.69948e-11	7.8994e-10
ENSMUSG00000052914	Cyp2j6	stromal_endothelial	208.937	1.35547	0.461347	0.000158865	0.000958976
ENSMUSG00000052914	Cyp2j6	stromal_luminal-differentiated	208.937	4.1056	0.415199	7.03675e-24	1.63106e-22
ENSMUSG00000052914	Cyp2j6	stromal_luminal-progenitors	208.937	4.32466	0.409427	1.53262e-26	7.20273e-25
ENSMUSG00000015224	Cyp2j9	basal_adipocytes	177.089	2.39232	0.674982	2.65523e-05	0.000100415
ENSMUSG00000015224	Cyp2j9	luminal-differentiated_adipocytes	177.089	-8.72601	0.871848	3.4451e-25	7.01361e-24
ENSMUSG00000015224	Cyp2j9	luminal-progenitors_adipocytes	177.089	-3.66125	0.629878	6.99276e-10	4.75522e-09
ENSMUSG00000015224	Cyp2j9	endothelial_basal	177.089	-3.00523	0.647694	4.82724e-07	7.24175e-06
ENSMUSG00000015224	Cyp2j9	luminal-differentiated_basal	177.089	-11.4219	0.882087	5.4549e-40	5.7992e-38
ENSMUSG00000015224	Cyp2j9	luminal-progenitors_basal	177.089	-6.30706	0.651626	4.77472e-24	3.60779e-22
ENSMUSG00000015224	Cyp2j9	stromal_basal	177.089	-1.03863	0.71695	0.00994941	0.0441871
ENSMUSG00000015224	Cyp2j9	luminal-differentiated_endothelial	177.089	-8.02076	0.880578	3.50328e-21	9.40257e-20
ENSMUSG00000015224	Cyp2j9	luminal-progenitors_endothelial	177.089	-3.01277	0.665376	7.00362e-07	5.57605e-06
ENSMUSG00000015224	Cyp2j9	stromal_endothelial	177.089	1.12326	0.69857	0.00855444	0.0312816
ENSMUSG00000015224	Cyp2j9	luminal-progenitors_luminal-differentiated	177.089	4.6284	0.95445	4.52109e-09	8.78513e-08
ENSMUSG00000015224	Cyp2j9	stromal_luminal-differentiated	177.089	9.77377	0.868929	5.40813e-31	1.89233e-29
ENSMUSG00000015224	Cyp2j9	stromal_luminal-progenitors	177.089	4.72367	0.615387	4.67083e-15	7.86548e-14
ENSMUSG00000084159	Gm12696	endothelial_adipocytes	9.85963	-1.50304	0.751505	0.0103465	0.0230215
ENSMUSG00000084159	Gm12696	luminal-progenitors_adipocytes	9.85963	-1.39954	0.669503	0.00872882	0.0209222
ENSMUSG00000048747	E130114P18Rik	stromal_luminal-differentiated	2.73517	2.88383	2.2657	0.0114364	0.0319433
ENSMUSG00000028565	Nfia	basal_adipocytes	4586.94	-1.35041	0.231913	1.37368e-09	9.18936e-09
ENSMUSG00000028565	Nfia	endothelial_adipocytes	4586.94	-1.62777	0.233503	4.71739e-13	4.50251e-12
ENSMUSG00000028565	Nfia	luminal-differentiated_adipocytes	4586.94	-1.67974	0.225166	1.15342e-14	1.18284e-13
ENSMUSG00000028565	Nfia	luminal-progenitors_adipocytes	4586.94	-2.03487	0.226788	1.40721e-20	2.28618e-19
ENSMUSG00000028565	Nfia	stromal_endothelial	4586.94	1.12111	0.239441	2.03862e-07	2.18316e-06
ENSMUSG00000028565	Nfia	stromal_luminal-differentiated	4586.94	1.18538	0.230834	2.00305e-08	1.48794e-07
ENSMUSG00000028565	Nfia	stromal_luminal-progenitors	4586.94	1.56721	0.231518	6.46199e-13	8.77112e-12
ENSMUSG00000046683	0610025J13Rik	luminal-progenitors_adipocytes	2.9645	-2.89641	2.6909	0.0221011	0.0476984
ENSMUSG00000061859	Patj	basal_adipocytes	1546.13	2.859	0.448331	1.43113e-11	1.18174e-10
ENSMUSG00000061859	Patj	luminal-differentiated_adipocytes	1546.13	3.58393	0.425721	5.15577e-18	6.70173e-17
ENSMUSG00000061859	Patj	luminal-progenitors_adipocytes	1546.13	3.69683	0.422866	4.17742e-19	6.09703e-18
ENSMUSG00000061859	Patj	endothelial_basal	1546.13	-1.99543	0.463517	2.40954e-06	3.10622e-05
ENSMUSG00000061859	Patj	stromal_basal	1546.13	-2.93079	0.431561	2.72001e-12	1.06536e-10
ENSMUSG00000061859	Patj	luminal-differentiated_endothelial	1546.13	2.72316	0.447249	9.43655e-11	9.6915e-10
ENSMUSG00000061859	Patj	luminal-progenitors_endothelial	1546.13	2.86047	0.440468	1.48785e-11	2.21818e-10
ENSMUSG00000061859	Patj	stromal_luminal-differentiated	1546.13	-3.68233	0.425835	5.47418e-19	9.6497e-18
ENSMUSG00000061859	Patj	stromal_luminal-progenitors	1546.13	-3.80843	0.419792	4.09772e-20	1.10829e-18
ENSMUSG00000081046	Gm12846	basal_adipocytes	10.0039	4.25272	1.51161	0.000261533	0.00083471
ENSMUSG00000081046	Gm12846	luminal-differentiated_adipocytes	10.0039	4.45291	1.48524	0.000143521	0.000490988
ENSMUSG00000081046	Gm12846	luminal-progenitors_adipocytes	10.0039	5.91143	1.43381	1.31948e-06	6.20792e-06
ENSMUSG00000081046	Gm12846	endothelial_basal	10.0039	-2.27118	1.60061	0.00553458	0.0258843
ENSMUSG00000081046	Gm12846	stromal_basal	10.0039	-2.37882	1.51008	0.00345313	0.0185847
ENSMUSG00000081046	Gm12846	luminal-differentiated_endothelial	10.0039	2.88069	1.61053	0.00381372	0.0116984
ENSMUSG00000081046	Gm12846	luminal-progenitors_endothelial	10.0039	4.63743	1.45398	8.67785e-05	0.000475478
ENSMUSG00000081046	Gm12846	stromal_luminal-differentiated	10.0039	-2.90908	1.48018	0.00212787	0.00723404
ENSMUSG00000081046	Gm12846	stromal_luminal-progenitors	10.0039	-4.67573	1.26296	2.60392e-05	0.000149693
ENSMUSG00000087166	L1td1	basal_adipocytes	9.24937	19.6963	1.71744	2.1547e-31	7.99599e-30
ENSMUSG00000087166	L1td1	endothelial_adipocytes	9.24937	18.1811	1.73028	1.25246e-26	3.82086e-25
ENSMUSG00000087166	L1td1	luminal-differentiated_adipocytes	9.24937	6.59584	1.89806	1.96719e-05	7.61136e-05
ENSMUSG00000087166	L1td1	luminal-progenitors_adipocytes	9.24937	20.2498	1.64546	1.17688e-35	5.24976e-34
ENSMUSG00000087166	L1td1	stromal_adipocytes	9.24937	16.379	1.68615	9.61711e-23	1.73467e-21
ENSMUSG00000087166	L1td1	luminal-differentiated_basal	9.24937	-12.1274	1.74467	1.05952e-13	1.61914e-12
ENSMUSG00000087166	L1td1	luminal-differentiated_endothelial	9.24937	-10.3868	1.78259	9.14053e-11	9.40004e-10
ENSMUSG00000087166	L1td1	luminal-progenitors_luminal-differentiated	9.24937	12.7741	1.60378	5.67319e-16	2.92835e-14
ENSMUSG00000087166	L1td1	stromal_luminal-differentiated	9.24937	8.44839	1.73204	4.20056e-08	3.01729e-07
ENSMUSG00000087166	L1td1	stromal_luminal-progenitors	9.24937	-2.59064	1.82532	0.00889509	0.029244
ENSMUSG00000035407	Kank4	basal_adipocytes	754.801	7.42591	0.553071	3.02867e-43	2.27477e-41
ENSMUSG00000035407	Kank4	endothelial_adipocytes	754.801	5.19833	0.545558	1.20569e-22	2.67474e-21
ENSMUSG00000035407	Kank4	luminal-differentiated_adipocytes	754.801	4.52405	0.531757	3.33851e-18	4.40306e-17
ENSMUSG00000035407	Kank4	luminal-progenitors_adipocytes	754.801	5.66627	0.533197	1.21044e-27	3.16409e-26
ENSMUSG00000035407	Kank4	stromal_adipocytes	754.801	3.70338	0.532747	5.31714e-13	4.95409e-12
ENSMUSG00000035407	Kank4	endothelial_basal	754.801	-2.0014	0.536154	1.95858e-05	0.000201672
ENSMUSG00000035407	Kank4	luminal-differentiated_basal	754.801	-2.78656	0.512605	3.97563e-09	3.77109e-08
ENSMUSG00000035407	Kank4	luminal-progenitors_basal	754.801	-1.48146	0.56918	0.000397273	0.00206892
ENSMUSG00000035407	Kank4	stromal_basal	754.801	-3.52982	0.492515	8.449e-14	4.11687e-12
ENSMUSG00000035407	Kank4	stromal_endothelial	754.801	-1.16063	0.549759	0.00223884	0.009919
ENSMUSG00000035407	Kank4	stromal_luminal-progenitors	754.801	-1.75373	0.539295	4.68596e-05	0.000259058
ENSMUSG00000028556	Dock7	basal_adipocytes	2048.26	1.61768	0.350815	5.45611e-07	2.63367e-06
ENSMUSG00000028556	Dock7	luminal-differentiated_adipocytes	2048.26	1.27696	0.334709	3.14765e-05	0.000117964
ENSMUSG00000028556	Dock7	luminal-progenitors_adipocytes	2048.26	1.1962	0.326656	9.44218e-05	0.000336082
ENSMUSG00000028556	Dock7	stromal_adipocytes	2048.26	1.29782	0.333232	2.1612e-05	8.7036e-05
ENSMUSG00000028556	Dock7	endothelial_basal	2048.26	-2.35212	0.355325	1.26731e-11	4.26338e-10
ENSMUSG00000028556	Dock7	luminal-differentiated_endothelial	2048.26	1.99457	0.357558	1.85907e-09	1.65237e-08
ENSMUSG00000028556	Dock7	luminal-progenitors_endothelial	2048.26	1.90987	0.365167	8.32547e-09	8.69659e-08
ENSMUSG00000028556	Dock7	stromal_endothelial	2048.26	2.03378	0.359529	1.11762e-09	1.66507e-08
ENSMUSG00000028553	Angptl3	luminal-differentiated_adipocytes	6.04707	-3.03853	2.20653	0.0123842	0.0290022
ENSMUSG00000028553	Angptl3	luminal-progenitors_adipocytes	6.04707	-2.47441	1.98093	0.021219	0.045973
ENSMUSG00000028553	Angptl3	stromal_adipocytes	6.04707	-3.84469	2.27596	0.00322695	0.00879555
ENSMUSG00000104479	Gm10305	luminal-differentiated_basal	6.20423	-1.99377	1.47043	0.0118998	0.0334673
ENSMUSG00000067261	Foxd3	basal_adipocytes	38.1983	11.1692	1.6846	1.56912e-12	1.43206e-11
ENSMUSG00000067261	Foxd3	stromal_adipocytes	38.1983	4.31749	1.75205	0.000439713	0.00142381
ENSMUSG00000067261	Foxd3	endothelial_basal	38.1983	-7.82857	1.71043	2.07967e-07	3.38453e-06
ENSMUSG00000067261	Foxd3	luminal-differentiated_basal	38.1983	-12.08	1.67968	1.85136e-14	3.01298e-13
ENSMUSG00000067261	Foxd3	luminal-progenitors_basal	38.1983	-10.1062	1.63025	1.8487e-11	3.41254e-10
ENSMUSG00000067261	Foxd3	stromal_basal	38.1983	-4.79119	1.70077	5.3416e-05	0.000520139
ENSMUSG00000067261	Foxd3	luminal-differentiated_endothelial	38.1983	-2.49874	1.91362	0.0139084	0.0362592
ENSMUSG00000067261	Foxd3	stromal_luminal-differentiated	38.1983	5.76535	1.69134	3.75309e-05	0.00017951
ENSMUSG00000067261	Foxd3	stromal_luminal-progenitors	38.1983	3.40316	1.79835	0.00263719	0.0101284
ENSMUSG00000073791	Efcab7	basal_adipocytes	57.007	3.49708	0.747414	2.92248e-07	1.46421e-06
ENSMUSG00000073791	Efcab7	endothelial_adipocytes	57.007	1.70879	0.745016	0.00373601	0.00922007
ENSMUSG00000073791	Efcab7	luminal-differentiated_adipocytes	57.007	2.13141	0.749232	0.000336508	0.00107798
ENSMUSG00000073791	Efcab7	stromal_adipocytes	57.007	1.25967	0.678137	0.0155582	0.0359325
ENSMUSG00000073791	Efcab7	luminal-progenitors_basal	57.007	-1.97065	0.843958	0.000938876	0.00444557
ENSMUSG00000073791	Efcab7	stromal_basal	57.007	-1.43389	0.854634	0.0043443	0.0224247
ENSMUSG00000025791	Pgm1	basal_adipocytes	1345.02	-3.12774	0.210554	9.18619e-51	1.03338e-48
ENSMUSG00000025791	Pgm1	endothelial_adipocytes	1345.02	-3.96733	0.208517	2.68504e-81	1.93939e-78
ENSMUSG00000025791	Pgm1	luminal-differentiated_adipocytes	1345.02	-2.33721	0.200582	1.08507e-32	3.45478e-31
ENSMUSG00000025791	Pgm1	luminal-progenitors_adipocytes	1345.02	-2.92272	0.199816	1.35361e-49	1.45611e-47
ENSMUSG00000025791	Pgm1	stromal_adipocytes	1345.02	-2.24768	0.200582	2.11968e-30	6.07285e-29
ENSMUSG00000025791	Pgm1	luminal-differentiated_endothelial	1345.02	1.57945	0.212923	9.05458e-15	1.40292e-13
ENSMUSG00000025791	Pgm1	stromal_endothelial	1345.02	1.67314	0.214108	2.71816e-16	9.23906e-15
ENSMUSG00000035305	Ror1	basal_adipocytes	441.463	6.06408	0.701969	2.47004e-19	4.03934e-18
ENSMUSG00000035305	Ror1	endothelial_adipocytes	441.463	2.98968	0.725931	3.50743e-06	1.49697e-05
ENSMUSG00000035305	Ror1	luminal-differentiated_adipocytes	441.463	1.37371	0.682584	0.00874615	0.02122
ENSMUSG00000035305	Ror1	luminal-progenitors_adipocytes	441.463	4.24766	0.676618	5.02145e-11	3.82907e-10
ENSMUSG00000035305	Ror1	stromal_adipocytes	441.463	6.33683	0.687176	4.39586e-22	7.55645e-21
ENSMUSG00000035305	Ror1	endothelial_basal	441.463	-2.70429	0.691264	1.1189e-05	0.000121961
ENSMUSG00000035305	Ror1	luminal-differentiated_basal	441.463	-4.34452	0.675329	2.34312e-11	2.84581e-10
ENSMUSG00000035305	Ror1	luminal-progenitors_basal	441.463	-1.31402	0.768001	0.00576942	0.021411
ENSMUSG00000035305	Ror1	stromal_endothelial	441.463	3.0684	0.686814	8.56655e-07	8.19191e-06
ENSMUSG00000035305	Ror1	luminal-progenitors_luminal-differentiated	441.463	2.2898	0.66864	4.30695e-05	0.000368751
ENSMUSG00000035305	Ror1	stromal_luminal-differentiated	441.463	4.60595	0.651023	2.60471e-13	2.99571e-12
ENSMUSG00000035305	Ror1	stromal_luminal-progenitors	441.463	1.69745	0.761772	0.00112516	0.00472207
ENSMUSG00000086385	Gm12701	stromal_adipocytes	4.64499	4.46112	1.74564	0.000325515	0.00107774
ENSMUSG00000086385	Gm12701	stromal_endothelial	4.64499	3.50545	1.94738	0.00202158	0.00906862
ENSMUSG00000086385	Gm12701	stromal_luminal-differentiated	4.64499	4.26872	1.77942	0.000622153	0.00237166
ENSMUSG00000086385	Gm12701	stromal_luminal-progenitors	4.64499	2.93912	1.77114	0.00477801	0.017073
ENSMUSG00000028532	Cachd1	endothelial_adipocytes	1154.96	-1.97154	0.495748	7.292e-06	2.96534e-05
ENSMUSG00000028532	Cachd1	luminal-differentiated_adipocytes	1154.96	-2.33628	0.481547	6.96688e-08	3.65471e-07
ENSMUSG00000028532	Cachd1	luminal-progenitors_adipocytes	1154.96	-2.33387	0.484211	6.26538e-08	3.45667e-07
ENSMUSG00000028532	Cachd1	luminal-differentiated_basal	1154.96	-1.06428	0.487938	0.00380429	0.0124801
ENSMUSG00000028532	Cachd1	luminal-progenitors_basal	1154.96	-1.04455	0.528073	0.00360059	0.0143235
ENSMUSG00000028532	Cachd1	stromal_basal	1154.96	1.30092	0.566347	0.000771586	0.00525183
ENSMUSG00000028532	Cachd1	stromal_endothelial	1154.96	2.53116	0.492917	2.97297e-08	3.64136e-07
ENSMUSG00000028532	Cachd1	stromal_luminal-differentiated	1154.96	2.88544	0.4727	8.62329e-11	8.017e-10
ENSMUSG00000028532	Cachd1	stromal_luminal-progenitors	1154.96	2.9297	0.465281	7.574e-11	8.44182e-10
ENSMUSG00000102578	Gm10576	basal_adipocytes	3.16617	13.8024	1.86229	2.31924e-14	2.52301e-13
ENSMUSG00000102578	Gm10576	endothelial_adipocytes	3.16617	15.3324	1.80301	4.38621e-18	6.69046e-17
ENSMUSG00000102578	Gm10576	luminal-differentiated_adipocytes	3.16617	13.998	1.76746	3.5133e-16	4.05106e-15
ENSMUSG00000102578	Gm10576	luminal-progenitors_adipocytes	3.16617	15.4009	1.7054	4.15267e-20	6.51956e-19
ENSMUSG00000102578	Gm10576	stromal_adipocytes	3.16617	15.297	1.7203	2.30131e-19	3.46115e-18
ENSMUSG00000035275	Raver2	basal_adipocytes	117.319	-2.36106	0.694981	4.71951e-05	0.000171436
ENSMUSG00000035275	Raver2	endothelial_adipocytes	117.319	-2.65771	0.669487	6.09506e-06	2.50767e-05
ENSMUSG00000035275	Raver2	luminal-progenitors_adipocytes	117.319	-3.68325	0.624395	4.30754e-10	2.99625e-09
ENSMUSG00000035275	Raver2	stromal_adipocytes	117.319	-1.88938	0.645844	0.000301787	0.00100503
ENSMUSG00000035275	Raver2	luminal-differentiated_basal	117.319	1.39772	0.705442	0.00365476	0.0120475
ENSMUSG00000035275	Raver2	luminal-differentiated_endothelial	117.319	1.76116	0.706751	0.000833495	0.00300207
ENSMUSG00000035275	Raver2	luminal-progenitors_luminal-differentiated	117.319	-2.77452	0.611141	5.30257e-07	6.96077e-06
ENSMUSG00000035275	Raver2	stromal_luminal-progenitors	117.319	1.12739	0.69228	0.00797692	0.0266414
ENSMUSG00000028530	Jak1	luminal-differentiated_adipocytes	7361.13	-1.88093	0.185237	2.8754e-25	5.89051e-24
ENSMUSG00000028530	Jak1	luminal-progenitors_adipocytes	7361.13	-1.43998	0.183572	1.03521e-15	1.1791e-14
ENSMUSG00000028530	Jak1	luminal-differentiated_basal	7361.13	-1.0061	0.192449	2.2642e-08	1.94897e-07
ENSMUSG00000028530	Jak1	luminal-differentiated_endothelial	7361.13	-1.36756	0.194129	1.39763e-13	1.93587e-12
ENSMUSG00000028530	Jak1	stromal_luminal-differentiated	7361.13	1.57106	0.186909	2.97727e-18	4.99063e-17
ENSMUSG00000028530	Jak1	stromal_luminal-progenitors	7361.13	1.10925	0.192134	2.18317e-10	2.33573e-09
ENSMUSG00000086782	E130102H24Rik	basal_adipocytes	81.5143	3.31226	0.69726	1.89585e-07	9.72184e-07
ENSMUSG00000086782	E130102H24Rik	endothelial_adipocytes	81.5143	3.63474	0.671725	9.09621e-09	5.45906e-08
ENSMUSG00000086782	E130102H24Rik	luminal-progenitors_adipocytes	81.5143	2.31697	0.6948	4.86716e-05	0.000181702
ENSMUSG00000086782	E130102H24Rik	stromal_adipocytes	81.5143	2.20275	0.694395	0.000101983	0.000368004
ENSMUSG00000086782	E130102H24Rik	luminal-differentiated_basal	81.5143	-1.61945	0.738105	0.001595	0.00584277
ENSMUSG00000086782	E130102H24Rik	luminal-differentiated_endothelial	81.5143	-2.07592	0.722884	0.000227032	0.000927388
ENSMUSG00000087361	0610043K17Rik	luminal-differentiated_basal	25.391	-2.01679	0.884369	0.000979267	0.00377474
ENSMUSG00000087361	0610043K17Rik	luminal-differentiated_endothelial	25.391	-1.25786	0.790787	0.014883	0.0385057
ENSMUSG00000028527	Ak4	basal_adipocytes	95.5483	2.79852	0.782265	2.30696e-05	8.81394e-05
ENSMUSG00000028527	Ak4	stromal_adipocytes	95.5483	2.6605	0.747917	2.29899e-05	9.2396e-05
ENSMUSG00000028527	Ak4	luminal-differentiated_basal	95.5483	-3.33464	0.787731	1.65488e-06	1.09219e-05
ENSMUSG00000028527	Ak4	luminal-differentiated_endothelial	95.5483	-1.29608	0.781472	0.0120817	0.0320274
ENSMUSG00000028527	Ak4	luminal-progenitors_luminal-differentiated	95.5483	1.45102	0.798033	0.00428973	0.0196948
ENSMUSG00000028527	Ak4	stromal_luminal-differentiated	95.5483	3.19936	0.754069	1.48765e-06	8.71928e-06
ENSMUSG00000028528	Dnajc6	basal_adipocytes	182.423	4.59467	0.768788	3.53478e-10	2.52415e-09
ENSMUSG00000028528	Dnajc6	endothelial_adipocytes	182.423	4.55656	0.756287	2.14859e-10	1.55603e-09
ENSMUSG00000028528	Dnajc6	luminal-differentiated_adipocytes	182.423	7.09216	0.747401	1.04824e-22	1.83531e-21
ENSMUSG00000028528	Dnajc6	luminal-progenitors_adipocytes	182.423	7.5235	0.754598	2.82696e-25	6.27307e-24
ENSMUSG00000028528	Dnajc6	stromal_adipocytes	182.423	3.16846	0.775507	3.20243e-06	1.46917e-05
ENSMUSG00000028528	Dnajc6	luminal-differentiated_basal	182.423	2.01878	0.767482	0.000345548	0.00148955
ENSMUSG00000028528	Dnajc6	luminal-progenitors_basal	182.423	2.62132	0.716335	2.55775e-05	0.000172437
ENSMUSG00000028528	Dnajc6	luminal-differentiated_endothelial	182.423	2.07137	0.735402	0.000269999	0.00108628
ENSMUSG00000028528	Dnajc6	luminal-progenitors_endothelial	182.423	2.60703	0.714826	1.83233e-05	0.000114719
ENSMUSG00000028528	Dnajc6	stromal_luminal-differentiated	182.423	-3.63342	0.662983	3.84087e-09	3.08003e-08
ENSMUSG00000028528	Dnajc6	stromal_luminal-progenitors	182.423	-4.07889	0.639404	5.53897e-11	6.26356e-10
ENSMUSG00000035212	Leprot	basal_adipocytes	874.748	1.36836	0.189792	1.27758e-13	1.29597e-12
ENSMUSG00000035212	Leprot	endothelial_adipocytes	874.748	1.69268	0.188107	3.00036e-20	5.43785e-19
ENSMUSG00000035212	Leprot	luminal-differentiated_adipocytes	874.748	1.47688	0.180813	6.00073e-17	7.262e-16
ENSMUSG00000035212	Leprot	stromal_adipocytes	874.748	1.71758	0.181949	2.77344e-22	4.86216e-21
ENSMUSG00000035212	Leprot	luminal-progenitors_basal	874.748	-1.08641	0.195408	1.17776e-09	1.68e-08
ENSMUSG00000035212	Leprot	luminal-progenitors_endothelial	874.748	-1.42056	0.189594	3.0524e-15	7.15289e-14
ENSMUSG00000035212	Leprot	luminal-progenitors_luminal-differentiated	874.748	-1.20777	0.186275	2.91365e-12	9.43119e-11
ENSMUSG00000035212	Leprot	stromal_luminal-progenitors	874.748	1.45969	0.183708	7.75014e-17	1.53167e-15
ENSMUSG00000057722	Lepr	basal_adipocytes	370.087	5.11067	0.776549	5.63525e-12	4.84462e-11
ENSMUSG00000057722	Lepr	endothelial_adipocytes	370.087	7.5376	0.806224	2.52427e-23	5.92649e-22
ENSMUSG00000057722	Lepr	luminal-differentiated_adipocytes	370.087	1.91244	0.804734	0.00171962	0.00484645
ENSMUSG00000057722	Lepr	stromal_adipocytes	370.087	5.73543	0.764801	1.95282e-15	2.19375e-14
ENSMUSG00000057722	Lepr	endothelial_basal	370.087	1.79631	0.909672	0.00239901	0.0129455
ENSMUSG00000057722	Lepr	luminal-differentiated_basal	370.087	-2.63837	0.858643	8.43852e-05	0.000413062
ENSMUSG00000057722	Lepr	luminal-progenitors_basal	370.087	-4.20015	0.773518	1.09367e-08	1.33703e-07
ENSMUSG00000057722	Lepr	luminal-differentiated_endothelial	370.087	-5.19538	0.758576	1.66298e-12	2.06887e-11
ENSMUSG00000057722	Lepr	luminal-progenitors_endothelial	370.087	-6.63778	0.782444	1.97406e-18	6.66161e-17
ENSMUSG00000057722	Lepr	stromal_luminal-differentiated	370.087	3.38108	0.773985	8.96933e-07	5.43486e-06
ENSMUSG00000057722	Lepr	stromal_luminal-progenitors	370.087	4.89366	0.750638	1.76678e-11	2.09784e-10
ENSMUSG00000028525	Pde4b	basal_adipocytes	3694.07	2.9941	0.363771	1.88834e-17	2.68542e-16
ENSMUSG00000028525	Pde4b	endothelial_adipocytes	3694.07	1.56593	0.363283	2.87023e-06	1.2401e-05
ENSMUSG00000028525	Pde4b	luminal-progenitors_adipocytes	3694.07	1.7247	0.350952	1.02336e-07	5.51725e-07
ENSMUSG00000028525	Pde4b	endothelial_basal	3694.07	-1.18383	0.423053	0.000214368	0.00165341
ENSMUSG00000028525	Pde4b	luminal-differentiated_basal	3694.07	-3.90545	0.36076	4.79433e-28	2.23414e-26
ENSMUSG00000028525	Pde4b	stromal_basal	3694.07	-3.07319	0.3567	1.50236e-18	1.35643e-16
ENSMUSG00000028525	Pde4b	luminal-differentiated_endothelial	3694.07	-2.49871	0.366571	8.038e-13	1.03893e-11
ENSMUSG00000028525	Pde4b	stromal_endothelial	3694.07	-1.65954	0.382943	6.78548e-07	6.64745e-06
ENSMUSG00000028525	Pde4b	luminal-progenitors_luminal-differentiated	3694.07	2.63888	0.34364	3.01253e-15	1.44222e-13
ENSMUSG00000028525	Pde4b	stromal_luminal-progenitors	3694.07	-1.87366	0.36366	1.90351e-08	1.65866e-07
ENSMUSG00000028524	Sgip1	basal_adipocytes	134.969	3.83942	0.66617	1.2549e-09	8.4353e-09
ENSMUSG00000028524	Sgip1	endothelial_adipocytes	134.969	4.75992	0.654696	4.31028e-14	4.59227e-13
ENSMUSG00000028524	Sgip1	stromal_adipocytes	134.969	3.78215	0.640488	4.45187e-10	3.15249e-09
ENSMUSG00000028524	Sgip1	luminal-differentiated_basal	134.969	-4.65662	0.664453	5.30783e-13	7.61833e-12
ENSMUSG00000028524	Sgip1	luminal-progenitors_basal	134.969	-3.28759	0.652079	1.21754e-07	1.25537e-06
ENSMUSG00000028524	Sgip1	luminal-differentiated_endothelial	134.969	-5.60461	0.657237	3.37832e-18	7.08494e-17
ENSMUSG00000028524	Sgip1	luminal-progenitors_endothelial	134.969	-4.26947	0.654039	1.18465e-11	1.7859e-10
ENSMUSG00000028524	Sgip1	stromal_luminal-differentiated	134.969	4.62016	0.642442	1.13556e-13	1.34342e-12
ENSMUSG00000028524	Sgip1	stromal_luminal-progenitors	134.969	3.29055	0.636683	5.66034e-08	4.64972e-07
ENSMUSG00000107726	Gm44037	endothelial_adipocytes	7.16117	2.48341	1.27404	0.00548808	0.0129657
ENSMUSG00000107726	Gm44037	luminal-progenitors_adipocytes	7.16117	1.77889	1.16856	0.0200843	0.0437796
ENSMUSG00000059195	Gm12715	basal_adipocytes	1439.64	-1.83613	1.19374	0.0198024	0.0420807
ENSMUSG00000059195	Gm12715	luminal-progenitors_adipocytes	1439.64	-1.67578	1.11427	0.0232225	0.0497734
ENSMUSG00000059195	Gm12715	stromal_adipocytes	1439.64	-2.27883	1.21707	0.00533424	0.0138453
ENSMUSG00000028519	Dab1	basal_adipocytes	7.30467	4.79627	1.9435	0.00049679	0.0015035
ENSMUSG00000028519	Dab1	endothelial_basal	7.30467	-4.41837	2.38723	0.000709518	0.00462061
ENSMUSG00000028519	Dab1	luminal-progenitors_basal	7.30467	-6.37328	1.97386	2.05833e-05	0.000141466
ENSMUSG00000028519	Dab1	stromal_luminal-progenitors	7.30467	3.70455	2.02314	0.00278397	0.0106379
ENSMUSG00000078612	Fyb2	basal_adipocytes	33.942	11.8081	1.00163	6.89674e-33	2.84559e-31
ENSMUSG00000078612	Fyb2	endothelial_adipocytes	33.942	11.3122	0.996527	1.19508e-30	4.91605e-29
ENSMUSG00000078612	Fyb2	luminal-differentiated_adipocytes	33.942	12.6233	0.95073	4.13547e-41	2.32476e-39
ENSMUSG00000078612	Fyb2	luminal-progenitors_adipocytes	33.942	14.152	0.94353	2.04974e-51	2.46914e-49
ENSMUSG00000078612	Fyb2	stromal_adipocytes	33.942	14.0862	0.944012	1.06257e-50	9.48278e-49
ENSMUSG00000078612	Fyb2	luminal-progenitors_basal	33.942	1.6956	0.997568	0.00524626	0.019752
ENSMUSG00000078612	Fyb2	stromal_basal	33.942	1.44168	0.982486	0.00747769	0.0349852
ENSMUSG00000078612	Fyb2	luminal-progenitors_endothelial	33.942	2.3728	0.962048	0.000647539	0.00295535
ENSMUSG00000078612	Fyb2	stromal_endothelial	33.942	2.19793	0.982556	0.00099169	0.00488447
ENSMUSG00000028518	Prkaa2	basal_adipocytes	776.557	-1.93714	0.471113	3.34243e-06	1.44516e-05
ENSMUSG00000028518	Prkaa2	endothelial_adipocytes	776.557	-2.91273	0.458143	2.25822e-11	1.81233e-10
ENSMUSG00000028518	Prkaa2	stromal_adipocytes	776.557	-1.39177	0.432581	0.000234247	0.000794041
ENSMUSG00000028518	Prkaa2	luminal-progenitors_basal	776.557	2.37684	0.465532	5.20466e-08	5.699e-07
ENSMUSG00000028518	Prkaa2	luminal-differentiated_endothelial	776.557	1.73216	0.480851	2.0241e-05	0.000101115
ENSMUSG00000028518	Prkaa2	luminal-progenitors_endothelial	776.557	3.29392	0.452659	6.81977e-14	1.38521e-12
ENSMUSG00000028518	Prkaa2	stromal_endothelial	776.557	1.12856	0.496518	0.00150337	0.00701366
ENSMUSG00000028518	Prkaa2	luminal-progenitors_luminal-differentiated	776.557	1.19248	0.479905	0.000723975	0.00434489
ENSMUSG00000028518	Prkaa2	stromal_luminal-progenitors	776.557	-1.80124	0.471562	6.26628e-06	3.97667e-05
ENSMUSG00000028517	Plpp3	endothelial_adipocytes	12247.6	1.33498	0.374809	9.93056e-05	0.000336055
ENSMUSG00000028517	Plpp3	luminal-differentiated_adipocytes	12247.6	-2.92971	0.370506	1.74828e-16	2.05671e-15
ENSMUSG00000028517	Plpp3	stromal_adipocytes	12247.6	3.04341	0.365579	1.07656e-17	1.43465e-16
ENSMUSG00000028517	Plpp3	luminal-differentiated_basal	12247.6	-3.39819	0.380115	4.98786e-20	1.28264e-18
ENSMUSG00000028517	Plpp3	stromal_basal	12247.6	2.57292	0.372396	1.63089e-12	6.64204e-11
ENSMUSG00000028517	Plpp3	luminal-differentiated_endothelial	12247.6	-4.41493	0.376269	2.18912e-32	1.47289e-30
ENSMUSG00000028517	Plpp3	luminal-progenitors_endothelial	12247.6	-1.11269	0.393418	0.000468669	0.00220338
ENSMUSG00000028517	Plpp3	stromal_endothelial	12247.6	1.48563	0.406669	1.17051e-05	9.06787e-05
ENSMUSG00000028517	Plpp3	luminal-progenitors_luminal-differentiated	12247.6	3.02714	0.361432	5.27336e-18	3.34905e-16
ENSMUSG00000028517	Plpp3	stromal_luminal-differentiated	12247.6	6.06274	0.363154	2.65076e-63	5.43151e-61
ENSMUSG00000028517	Plpp3	stromal_luminal-progenitors	12247.6	2.91717	0.364657	3.40663e-16	6.33193e-15
ENSMUSG00000082061	Gm12726	stromal_adipocytes	3.03241	2.51582	1.17364	0.00229022	0.00643124
ENSMUSG00000082061	Gm12726	stromal_basal	3.03241	3.34668	1.36362	0.000333258	0.00258256
ENSMUSG00000082061	Gm12726	stromal_endothelial	3.03241	3.55758	1.40167	0.000410083	0.00224481
ENSMUSG00000082061	Gm12726	stromal_luminal-differentiated	3.03241	3.5603	1.25565	0.000205938	0.00086362
ENSMUSG00000082061	Gm12726	stromal_luminal-progenitors	3.03241	2.45961	1.23123	0.00221223	0.00867053
ENSMUSG00000081189	Hspd1-ps4	basal_adipocytes	179.457	-10.0836	1.24054	1.01476e-17	1.47658e-16
ENSMUSG00000081189	Hspd1-ps4	endothelial_adipocytes	179.457	-11.5115	1.25705	7.65658e-21	1.46064e-19
ENSMUSG00000081189	Hspd1-ps4	luminal-differentiated_adipocytes	179.457	-12.2715	1.2027	1.90329e-25	3.92057e-24
ENSMUSG00000081189	Hspd1-ps4	luminal-progenitors_adipocytes	179.457	-10.0037	1.11041	8.97243e-21	1.47231e-19
ENSMUSG00000081189	Hspd1-ps4	stromal_adipocytes	179.457	-3.2008	1.02141	0.000101215	0.000365388
ENSMUSG00000081189	Hspd1-ps4	stromal_basal	179.457	6.03619	1.33065	4.26585e-08	8.34747e-07
ENSMUSG00000081189	Hspd1-ps4	stromal_endothelial	179.457	7.46265	1.30061	1.70658e-10	2.84868e-09
ENSMUSG00000081189	Hspd1-ps4	stromal_luminal-differentiated	179.457	8.39736	1.22487	2.61639e-13	3.00779e-12
ENSMUSG00000081189	Hspd1-ps4	stromal_luminal-progenitors	179.457	6.0293	1.0847	2.99825e-09	2.85799e-08
ENSMUSG00000044254	Pcsk9	endothelial_adipocytes	18.6165	-4.52239	1.43614	8.06037e-05	0.000276887
ENSMUSG00000044254	Pcsk9	luminal-differentiated_adipocytes	18.6165	-5.59572	1.37417	3.2457e-06	1.39613e-05
ENSMUSG00000044254	Pcsk9	endothelial_basal	18.6165	-5.87406	1.65451	4.13924e-06	5.02479e-05
ENSMUSG00000044254	Pcsk9	luminal-differentiated_basal	18.6165	-6.72942	1.38083	1.04389e-07	8.2061e-07
ENSMUSG00000044254	Pcsk9	luminal-progenitors_endothelial	18.6165	2.88958	1.65908	0.00367497	0.013883
ENSMUSG00000044254	Pcsk9	stromal_endothelial	18.6165	3.68584	1.60813	0.000688345	0.0035368
ENSMUSG00000044254	Pcsk9	luminal-progenitors_luminal-differentiated	18.6165	3.37531	1.57129	0.000361199	0.00238951
ENSMUSG00000044254	Pcsk9	stromal_luminal-differentiated	18.6165	4.82744	1.42805	4.50562e-05	0.000212606
ENSMUSG00000034926	Dhcr24	endothelial_adipocytes	884.139	-3.19026	0.353369	2.93472e-20	5.33069e-19
ENSMUSG00000034926	Dhcr24	luminal-progenitors_adipocytes	884.139	-1.1536	0.326529	0.000166925	0.000570233
ENSMUSG00000034926	Dhcr24	endothelial_basal	884.139	-2.70527	0.361142	1.93601e-14	1.0073e-12
ENSMUSG00000034926	Dhcr24	luminal-differentiated_basal	884.139	1.38988	0.366683	8.19679e-06	4.84119e-05
ENSMUSG00000034926	Dhcr24	luminal-differentiated_endothelial	884.139	4.30457	0.351978	5.26432e-35	4.17036e-33
ENSMUSG00000034926	Dhcr24	luminal-progenitors_endothelial	884.139	1.89232	0.371394	1.67531e-08	1.6742e-07
ENSMUSG00000034926	Dhcr24	stromal_endothelial	884.139	2.14069	0.362589	3.04558e-10	4.89226e-09
ENSMUSG00000034926	Dhcr24	luminal-progenitors_luminal-differentiated	884.139	-2.26883	0.331263	1.85288e-12	6.12403e-11
ENSMUSG00000034926	Dhcr24	stromal_luminal-differentiated	884.139	-2.04229	0.341803	2.06426e-10	1.85385e-09
ENSMUSG00000034919	Ttc22	basal_adipocytes	55.8709	3.02679	1.24556	0.00103469	0.00292794
ENSMUSG00000034919	Ttc22	luminal-differentiated_adipocytes	55.8709	6.84089	1.11094	3.95337e-11	2.96957e-10
ENSMUSG00000034919	Ttc22	luminal-progenitors_adipocytes	55.8709	6.81369	1.13178	3.78844e-11	2.9221e-10
ENSMUSG00000034919	Ttc22	luminal-differentiated_basal	55.8709	2.8222	1.208	0.000737387	0.00293973
ENSMUSG00000034919	Ttc22	luminal-progenitors_basal	55.8709	2.87028	1.15678	0.000721146	0.00351822
ENSMUSG00000034919	Ttc22	stromal_basal	55.8709	-1.61642	1.21502	0.00946554	0.0424188
ENSMUSG00000034919	Ttc22	luminal-differentiated_endothelial	55.8709	5.45622	1.05211	3.53345e-08	2.6774e-07
ENSMUSG00000034919	Ttc22	luminal-progenitors_endothelial	55.8709	5.41933	1.05352	3.40786e-08	3.2938e-07
ENSMUSG00000034919	Ttc22	stromal_luminal-differentiated	55.8709	-5.92501	1.0152	7.82417e-10	6.68224e-09
ENSMUSG00000034919	Ttc22	stromal_luminal-progenitors	55.8709	-5.85079	1.00479	7.49597e-10	7.59471e-09
ENSMUSG00000034853	Acot11	endothelial_basal	150.896	-1.74766	0.638036	0.00033708	0.00244477
ENSMUSG00000034853	Acot11	luminal-progenitors_basal	150.896	-1.35286	0.62852	0.00161753	0.00717297
ENSMUSG00000034853	Acot11	stromal_basal	150.896	-1.09555	0.629786	0.00428584	0.0221863
ENSMUSG00000028622	Mrpl37	basal_adipocytes	553.441	-1.48305	0.239172	9.88876e-11	7.49681e-10
ENSMUSG00000028622	Mrpl37	endothelial_adipocytes	553.441	-1.48273	0.233054	3.95843e-11	3.10976e-10
ENSMUSG00000028622	Mrpl37	stromal_adipocytes	553.441	-1.28298	0.222716	1.90697e-09	1.26833e-08
ENSMUSG00000028621	Cyb5rl	basal_adipocytes	129.793	-2.28221	0.516731	6.42012e-07	3.07357e-06
ENSMUSG00000028621	Cyb5rl	luminal-differentiated_adipocytes	129.793	-1.56953	0.469533	0.000120311	0.000415612
ENSMUSG00000028621	Cyb5rl	luminal-progenitors_adipocytes	129.793	-1.09643	0.437813	0.00519995	0.0131039
ENSMUSG00000028621	Cyb5rl	endothelial_basal	129.793	1.05051	0.588902	0.00483476	0.0231041
ENSMUSG00000028621	Cyb5rl	stromal_basal	129.793	1.00616	0.564582	0.00416705	0.0216902
ENSMUSG00000028617	Lrrc42	luminal-progenitors_adipocytes	303.119	1.09876	0.303861	0.000134178	0.000466348
ENSMUSG00000028614	Ndc1	endothelial_adipocytes	301.49	-1.85186	0.359319	2.8176e-08	1.59692e-07
ENSMUSG00000028614	Ndc1	luminal-differentiated_adipocytes	301.49	-1.39114	0.338738	7.88495e-06	3.22555e-05
ENSMUSG00000028614	Ndc1	luminal-progenitors_adipocytes	301.49	-1.40082	0.333097	6.53009e-06	2.79372e-05
ENSMUSG00000028614	Ndc1	stromal_adipocytes	301.49	-1.3328	0.33696	1.54805e-05	6.38182e-05
ENSMUSG00000028614	Ndc1	endothelial_basal	301.49	-1.35769	0.410687	4.05772e-05	0.000384154
ENSMUSG00000034762	Glis1	basal_adipocytes	25.8213	13.4253	1.28105	2.64773e-26	7.02866e-25
ENSMUSG00000034762	Glis1	luminal-differentiated_adipocytes	25.8213	11.0985	1.27173	1.32222e-19	1.9159e-18
ENSMUSG00000034762	Glis1	stromal_adipocytes	25.8213	14.5782	1.23452	1.49653e-32	4.89534e-31
ENSMUSG00000034762	Glis1	endothelial_basal	25.8213	-13.2299	1.26163	1.95278e-26	3.68895e-24
ENSMUSG00000034762	Glis1	luminal-progenitors_basal	25.8213	-13.1867	1.21157	3.08658e-28	3.36652e-26
ENSMUSG00000034762	Glis1	luminal-differentiated_endothelial	25.8213	10.9065	1.26802	1.13709e-19	2.69023e-18
ENSMUSG00000034762	Glis1	stromal_endothelial	25.8213	14.3942	1.22094	8.62506e-33	1.55841e-30
ENSMUSG00000034762	Glis1	luminal-progenitors_luminal-differentiated	25.8213	-10.9491	1.17503	5.23574e-21	4.32052e-19
ENSMUSG00000034762	Glis1	stromal_luminal-differentiated	25.8213	2.68553	1.22354	0.00123561	0.00442748
ENSMUSG00000034762	Glis1	stromal_luminal-progenitors	25.8213	14.2908	1.17414	2.5059e-35	2.71964e-33
ENSMUSG00000087289	4933424M12Rik	basal_adipocytes	22.4572	2.76921	1.55633	0.00633046	0.0151953
ENSMUSG00000087289	4933424M12Rik	luminal-progenitors_basal	22.4572	-4.29003	1.5553	0.000246901	0.00136096
ENSMUSG00000087289	4933424M12Rik	luminal-progenitors_endothelial	22.4572	-3.52449	1.73495	0.00167059	0.00687481
ENSMUSG00000087289	4933424M12Rik	stromal_luminal-progenitors	22.4572	2.63399	1.67945	0.00620851	0.0214397
ENSMUSG00000028613	Lrp8	basal_adipocytes	149.768	4.70295	0.604643	1.31232e-15	1.59732e-14
ENSMUSG00000028613	Lrp8	endothelial_adipocytes	149.768	2.30705	0.644415	3.05733e-05	0.000112465
ENSMUSG00000028613	Lrp8	luminal-differentiated_adipocytes	149.768	2.53945	0.626931	2.83354e-06	1.22671e-05
ENSMUSG00000028613	Lrp8	luminal-progenitors_adipocytes	149.768	2.12196	0.623074	4.36735e-05	0.000164476
ENSMUSG00000028613	Lrp8	endothelial_basal	149.768	-2.03398	0.652015	0.00013124	0.00107433
ENSMUSG00000028613	Lrp8	luminal-differentiated_basal	149.768	-1.7535	0.646543	0.00029985	0.00130817
ENSMUSG00000028613	Lrp8	luminal-progenitors_basal	149.768	-2.26869	0.627097	2.26748e-05	0.000154697
ENSMUSG00000028613	Lrp8	stromal_basal	149.768	-3.51218	0.583126	1.87224e-10	5.51962e-09
ENSMUSG00000028613	Lrp8	stromal_luminal-differentiated	149.768	-1.25537	0.607105	0.00385955	0.0123122
ENSMUSG00000028607	Cpt2	basal_adipocytes	1190.59	-3.78338	0.30068	6.42367e-37	3.42132e-35
ENSMUSG00000028607	Cpt2	endothelial_adipocytes	1190.59	-3.35215	0.297199	3.48108e-30	1.38107e-28
ENSMUSG00000028607	Cpt2	luminal-differentiated_adipocytes	1190.59	-3.13539	0.288174	1.33515e-28	3.33978e-27
ENSMUSG00000028607	Cpt2	luminal-progenitors_adipocytes	1190.59	-2.98242	0.288689	3.78824e-26	9.01043e-25
ENSMUSG00000028607	Cpt2	stromal_adipocytes	1190.59	-2.86961	0.287631	2.25837e-24	4.51904e-23
ENSMUSG00000008932	Slc1a7	stromal_adipocytes	7.53982	4.77658	2.22525	0.000737489	0.00228878
ENSMUSG00000008932	Slc1a7	stromal_endothelial	7.53982	5.65421	2.35421	0.000266679	0.00153022
ENSMUSG00000008932	Slc1a7	stromal_luminal-differentiated	7.53982	7.02976	2.10065	3.25317e-05	0.000157303
ENSMUSG00000008932	Slc1a7	stromal_luminal-progenitors	7.53982	6.13674	2.04576	9.82992e-05	0.000514034
ENSMUSG00000028600	Podn	endothelial_adipocytes	1213.89	-3.64654	0.817848	9.41117e-07	4.33783e-06
ENSMUSG00000028600	Podn	luminal-differentiated_adipocytes	1213.89	-7.66435	0.819849	2.92853e-22	5.00338e-21
ENSMUSG00000028600	Podn	luminal-progenitors_adipocytes	1213.89	-3.07903	0.829826	1.08836e-05	4.51582e-05
ENSMUSG00000028600	Podn	stromal_adipocytes	1213.89	2.12951	0.830381	0.000816759	0.00251197
ENSMUSG00000028600	Podn	endothelial_basal	1213.89	-3.47985	0.846411	2.26e-06	2.93657e-05
ENSMUSG00000028600	Podn	luminal-differentiated_basal	1213.89	-7.62088	0.839934	6.81056e-21	1.85837e-19
ENSMUSG00000028600	Podn	luminal-progenitors_basal	1213.89	-3.10363	0.829732	2.36241e-05	0.000160649
ENSMUSG00000028600	Podn	stromal_basal	1213.89	2.03654	0.936988	0.00114505	0.00736708
ENSMUSG00000028600	Podn	luminal-differentiated_endothelial	1213.89	-3.60851	0.889617	4.04314e-06	2.26589e-05
ENSMUSG00000028600	Podn	stromal_endothelial	1213.89	6.28999	0.815479	5.2975e-16	1.73913e-14
ENSMUSG00000028600	Podn	luminal-progenitors_luminal-differentiated	1213.89	3.94932	0.862102	4.43625e-08	7.22575e-07
ENSMUSG00000028600	Podn	stromal_luminal-differentiated	1213.89	10.3079	0.817059	4.35209e-38	2.3717e-36
ENSMUSG00000028600	Podn	stromal_luminal-progenitors	1213.89	5.76747	0.769991	1.01991e-14	1.65965e-13
ENSMUSG00000028603	Scp2	basal_adipocytes	4491.84	-3.83291	0.209673	3.15288e-75	1.31822e-72
ENSMUSG00000028603	Scp2	endothelial_adipocytes	4491.84	-3.99903	0.208512	1.43172e-82	1.1342e-79
ENSMUSG00000028603	Scp2	luminal-differentiated_adipocytes	4491.84	-2.91576	0.202144	2.6627e-48	2.22373e-46
ENSMUSG00000028603	Scp2	luminal-progenitors_adipocytes	4491.84	-3.25064	0.201379	1.91014e-59	3.54121e-57
ENSMUSG00000028603	Scp2	stromal_adipocytes	4491.84	-4.11905	0.201163	5.94038e-94	5.24658e-91
ENSMUSG00000028603	Scp2	luminal-differentiated_endothelial	4491.84	1.01923	0.212309	2.11255e-07	1.44392e-06
ENSMUSG00000028603	Scp2	stromal_luminal-differentiated	4491.84	-1.14398	0.206607	2.30739e-09	1.88634e-08
ENSMUSG00000028601	Echdc2	basal_adipocytes	295.315	-1.03105	0.412348	0.00527973	0.0129204
ENSMUSG00000028601	Echdc2	endothelial_adipocytes	295.315	-5.99242	0.479815	1.70083e-37	1.07652e-35
ENSMUSG00000028601	Echdc2	luminal-differentiated_adipocytes	295.315	-1.16826	0.407527	0.00111102	0.00324818
ENSMUSG00000028601	Echdc2	stromal_adipocytes	295.315	-1.68596	0.422127	6.34546e-06	2.78203e-05
ENSMUSG00000028601	Echdc2	endothelial_basal	295.315	-4.78334	0.508165	2.16771e-23	2.9907e-21
ENSMUSG00000028601	Echdc2	luminal-differentiated_endothelial	295.315	4.70317	0.477086	1.67257e-23	5.42603e-22
ENSMUSG00000028601	Echdc2	luminal-progenitors_endothelial	295.315	5.06627	0.476711	3.9793e-27	3.07921e-25
ENSMUSG00000028601	Echdc2	stromal_endothelial	295.315	4.16342	0.477434	5.14732e-19	2.46897e-17
ENSMUSG00000034645	Zyg11a	basal_adipocytes	21.6751	-5.56999	2.42681	0.00051985	0.00156686
ENSMUSG00000034645	Zyg11a	endothelial_adipocytes	21.6751	-7.98927	2.55087	1.45994e-05	5.66133e-05
ENSMUSG00000034645	Zyg11a	luminal-differentiated_adipocytes	21.6751	-9.16398	2.25117	1.26524e-06	5.72404e-06
ENSMUSG00000034645	Zyg11a	luminal-progenitors_adipocytes	21.6751	-9.66637	2.27656	4.89163e-07	2.42311e-06
ENSMUSG00000034645	Zyg11a	stromal_adipocytes	21.6751	-7.73627	2.39629	1.38936e-05	5.77595e-05
ENSMUSG00000048351	Coa7	stromal_adipocytes	166.171	-1.14331	0.504463	0.00703478	0.0177484
ENSMUSG00000028597	Gpx7	basal_adipocytes	226.65	1.97062	0.745714	0.000843509	0.00242859
ENSMUSG00000028597	Gpx7	luminal-differentiated_adipocytes	226.65	-3.46006	0.765676	4.63493e-07	2.21372e-06
ENSMUSG00000028597	Gpx7	luminal-progenitors_adipocytes	226.65	-3.26124	0.889502	1.36241e-05	5.54986e-05
ENSMUSG00000028597	Gpx7	stromal_adipocytes	226.65	3.65837	0.683813	9.88003e-09	6.12433e-08
ENSMUSG00000028597	Gpx7	luminal-differentiated_basal	226.65	-5.87284	0.750985	1.06428e-15	1.92322e-14
ENSMUSG00000028597	Gpx7	luminal-progenitors_basal	226.65	-5.64264	0.863224	2.30398e-12	4.82854e-11
ENSMUSG00000028597	Gpx7	luminal-differentiated_endothelial	226.65	-5.01716	0.750961	5.24553e-12	6.19326e-11
ENSMUSG00000028597	Gpx7	luminal-progenitors_endothelial	226.65	-4.86818	0.852279	1.73658e-09	1.97159e-08
ENSMUSG00000028597	Gpx7	stromal_endothelial	226.65	1.96175	0.814053	0.000641034	0.00332499
ENSMUSG00000028597	Gpx7	stromal_luminal-differentiated	226.65	7.42091	0.731823	2.37981e-25	6.17569e-24
ENSMUSG00000028597	Gpx7	stromal_luminal-progenitors	226.65	7.24583	0.834666	1.42072e-19	3.63525e-18
ENSMUSG00000034610	Tut4	basal_adipocytes	1113.5	1.94024	0.386306	4.03272e-08	2.26016e-07
ENSMUSG00000034610	Tut4	endothelial_adipocytes	1113.5	1.84631	0.383349	1.65127e-07	8.41328e-07
ENSMUSG00000034610	Tut4	stromal_adipocytes	1113.5	1.78147	0.372639	1.3709e-07	7.53494e-07
ENSMUSG00000085093	Gm12737	stromal_adipocytes	2.71331	3.13546	1.7067	0.00356017	0.00961681
ENSMUSG00000085093	Gm12737	stromal_luminal-differentiated	2.71331	2.3726	1.75852	0.0113972	0.0318418
ENSMUSG00000085093	Gm12737	stromal_luminal-progenitors	2.71331	3.41823	1.79624	0.00257091	0.00990801
ENSMUSG00000063800	Prpf38a	basal_adipocytes	503.376	1.11445	0.235544	8.60264e-07	4.03225e-06
ENSMUSG00000084968	Gm12743	luminal-differentiated_adipocytes	6.85522	-2.04714	1.32198	0.0136853	0.0317288
ENSMUSG00000084968	Gm12743	luminal-differentiated_endothelial	6.85522	-2.35407	1.46889	0.00699451	0.0199224
ENSMUSG00000084968	Gm12743	stromal_luminal-differentiated	6.85522	2.85549	1.444	0.00208576	0.00710502
ENSMUSG00000028582	Cc2d1b	luminal-progenitors_adipocytes	898.229	1.32152	0.327874	1.65196e-05	6.62814e-05
ENSMUSG00000102912	Gm20731	basal_adipocytes	11.4265	2.07991	1.13905	0.00812792	0.0190416
ENSMUSG00000102912	Gm20731	luminal-differentiated_basal	11.4265	-3.06858	1.28899	0.000654339	0.00264427
ENSMUSG00000102912	Gm20731	luminal-progenitors_luminal-differentiated	11.4265	1.72551	1.12502	0.00642966	0.0275576
ENSMUSG00000102912	Gm20731	stromal_luminal-differentiated	11.4265	1.72312	1.16262	0.0113055	0.0316363
ENSMUSG00000091985	Gm17354	basal_adipocytes	48.0621	1.87241	0.63122	0.000320545	0.00100603
ENSMUSG00000091985	Gm17354	endothelial_adipocytes	48.0621	1.7364	0.612089	0.000695277	0.00200901
ENSMUSG00000091985	Gm17354	luminal-progenitors_adipocytes	48.0621	1.16746	0.542486	0.0113725	0.0264482
ENSMUSG00000091985	Gm17354	stromal_adipocytes	48.0621	1.86204	0.602318	0.000174018	0.000603865
ENSMUSG00000091985	Gm17354	luminal-differentiated_basal	48.0621	-1.93842	0.667391	0.000147985	0.000687909
ENSMUSG00000091985	Gm17354	luminal-differentiated_endothelial	48.0621	-1.79495	0.64391	0.000332255	0.00131648
ENSMUSG00000091985	Gm17354	luminal-progenitors_luminal-differentiated	48.0621	1.09659	0.619553	0.00639977	0.0274435
ENSMUSG00000091985	Gm17354	stromal_luminal-differentiated	48.0621	1.97378	0.614841	7.31651e-05	0.000332678
ENSMUSG00000094958	3110021N24Rik	stromal_luminal-progenitors	9.14141	1.62606	1.04937	0.00752038	0.0253513
ENSMUSG00000028568	Btf3l4	basal_adipocytes	551.354	-1.39175	0.251948	7.18588e-09	4.41069e-08
ENSMUSG00000028568	Btf3l4	luminal-differentiated_basal	551.354	1.39271	0.259759	4.03414e-09	3.82447e-08
ENSMUSG00000073775	Kti12	endothelial_adipocytes	308.447	1.11936	0.260689	6.9695e-06	2.84361e-05
ENSMUSG00000003411	Rab3b	endothelial_adipocytes	8.96452	3.58408	1.3597	0.000553039	0.00163024
ENSMUSG00000003411	Rab3b	luminal-differentiated_adipocytes	8.96452	2.67283	1.40894	0.00410231	0.0106967
ENSMUSG00000003411	Rab3b	stromal_endothelial	8.96452	-3.60169	1.39131	0.000361746	0.00201697
ENSMUSG00000003411	Rab3b	stromal_luminal-differentiated	8.96452	-2.60679	1.41296	0.0030863	0.010079
ENSMUSG00000028559	Osbpl9	basal_adipocytes	2604.14	-1.02943	0.194337	5.32587e-08	2.9325e-07
ENSMUSG00000028558	Calr4	luminal-progenitors_adipocytes	13.6212	4.97277	1.28328	5.64015e-06	2.43652e-05
ENSMUSG00000028558	Calr4	luminal-differentiated_basal	13.6212	3.64457	1.64242	0.000981711	0.00378297
ENSMUSG00000028558	Calr4	luminal-progenitors_basal	13.6212	6.98302	1.48508	2.97088e-08	3.39533e-07
ENSMUSG00000028558	Calr4	luminal-differentiated_endothelial	13.6212	2.80124	1.57568	0.00398532	0.0121605
ENSMUSG00000028558	Calr4	luminal-progenitors_endothelial	13.6212	6.32632	1.34304	1.97572e-07	1.71191e-06
ENSMUSG00000028558	Calr4	luminal-progenitors_luminal-differentiated	13.6212	1.7481	1.21829	0.00750517	0.0312437
ENSMUSG00000028558	Calr4	stromal_luminal-progenitors	13.6212	-4.68301	1.17705	1.02785e-05	6.33608e-05
ENSMUSG00000028552	Eps15	luminal-differentiated_adipocytes	2450.96	1.3289	0.192884	1.29237e-12	1.11457e-11
ENSMUSG00000085873	Ttc39aos1	luminal-differentiated_adipocytes	12.9833	2.34292	1.33742	0.00693099	0.0172188
ENSMUSG00000085873	Ttc39aos1	luminal-progenitors_adipocytes	12.9833	2.37835	1.30553	0.00601983	0.0149594
ENSMUSG00000085873	Ttc39aos1	luminal-differentiated_basal	12.9833	2.9696	1.54084	0.00212861	0.00752149
ENSMUSG00000085873	Ttc39aos1	luminal-progenitors_basal	12.9833	3.01921	1.46887	0.00183025	0.00799472
ENSMUSG00000085873	Ttc39aos1	luminal-differentiated_endothelial	12.9833	5.53274	1.40053	7.61391e-06	4.08348e-05
ENSMUSG00000085873	Ttc39aos1	luminal-progenitors_endothelial	12.9833	5.52308	1.39421	6.21069e-06	4.23859e-05
ENSMUSG00000085873	Ttc39aos1	stromal_luminal-differentiated	12.9833	-5.58001	1.32045	2.35019e-06	1.33827e-05
ENSMUSG00000085873	Ttc39aos1	stromal_luminal-progenitors	12.9833	-5.53501	1.27915	1.86448e-06	1.2792e-05
ENSMUSG00000028555	Ttc39a	basal_adipocytes	204.2	2.76148	0.703592	5.7366e-06	2.38892e-05
ENSMUSG00000028555	Ttc39a	endothelial_adipocytes	204.2	1.4158	0.654566	0.00762375	0.0174845
ENSMUSG00000028555	Ttc39a	luminal-differentiated_adipocytes	204.2	5.53943	0.631729	2.31776e-19	3.31434e-18
ENSMUSG00000028555	Ttc39a	luminal-progenitors_adipocytes	204.2	5.08065	0.631645	8.83796e-17	1.08513e-15
ENSMUSG00000028555	Ttc39a	luminal-differentiated_basal	204.2	2.40816	0.683335	1.75104e-05	9.73779e-05
ENSMUSG00000028555	Ttc39a	luminal-progenitors_basal	204.2	1.95022	0.716927	0.000311285	0.00167142
ENSMUSG00000028555	Ttc39a	stromal_basal	204.2	-2.57154	0.645284	8.28297e-06	9.99082e-05
ENSMUSG00000028555	Ttc39a	luminal-differentiated_endothelial	204.2	3.78659	0.628629	2.20519e-10	2.16274e-09
ENSMUSG00000028555	Ttc39a	luminal-progenitors_endothelial	204.2	3.33897	0.626306	1.57416e-08	1.57866e-07
ENSMUSG00000028555	Ttc39a	stromal_endothelial	204.2	-1.02073	0.675734	0.0123788	0.042539
ENSMUSG00000028555	Ttc39a	stromal_luminal-differentiated	204.2	-5.38326	0.598163	5.05261e-20	9.54369e-19
ENSMUSG00000028555	Ttc39a	stromal_luminal-progenitors	204.2	-4.93321	0.594926	2.92703e-17	5.99281e-16
ENSMUSG00000028557	Rnf11	basal_adipocytes	1759.01	-2.19859	0.201009	4.29595e-29	1.35899e-27
ENSMUSG00000028557	Rnf11	endothelial_adipocytes	1759.01	-1.93626	0.199304	2.37086e-23	5.59304e-22
ENSMUSG00000028557	Rnf11	luminal-differentiated_adipocytes	1759.01	-1.77876	0.191341	1.61847e-21	2.6343e-20
ENSMUSG00000028557	Rnf11	luminal-progenitors_adipocytes	1759.01	-1.7762	0.191284	1.5152e-21	2.62647e-20
ENSMUSG00000028557	Rnf11	stromal_adipocytes	1759.01	-1.87957	0.192561	9.49035e-24	1.82764e-22
ENSMUSG00000059027	9630013D21Rik	basal_adipocytes	142.034	-3.76341	1.01106	1.61758e-05	6.3325e-05
ENSMUSG00000059027	9630013D21Rik	endothelial_adipocytes	142.034	-7.81875	1.16914	8.7829e-14	8.99835e-13
ENSMUSG00000059027	9630013D21Rik	luminal-differentiated_adipocytes	142.034	-19.1968	1.1646	7.42506e-62	1.22842e-59
ENSMUSG00000059027	9630013D21Rik	luminal-progenitors_adipocytes	142.034	-10.0291	1.08676	1.22371e-21	2.13537e-20
ENSMUSG00000059027	9630013D21Rik	stromal_adipocytes	142.034	-5.91024	0.968023	2.57732e-11	2.05264e-10
ENSMUSG00000059027	9630013D21Rik	endothelial_basal	142.034	-3.06533	1.26161	0.000438307	0.00304684
ENSMUSG00000059027	9630013D21Rik	luminal-differentiated_basal	142.034	-15.0574	1.20692	1.69781e-36	1.43281e-34
ENSMUSG00000059027	9630013D21Rik	luminal-progenitors_basal	142.034	-5.46544	1.12825	5.79827e-08	6.30495e-07
ENSMUSG00000059027	9630013D21Rik	luminal-differentiated_endothelial	142.034	-10.8624	1.34619	1.0278e-17	2.06553e-16
ENSMUSG00000059027	9630013D21Rik	luminal-progenitors_luminal-differentiated	142.034	9.04508	1.29091	7.22729e-13	2.50766e-11
ENSMUSG00000059027	9630013D21Rik	stromal_luminal-differentiated	142.034	12.9682	1.19038	1.22617e-28	3.73879e-27
ENSMUSG00000059027	9630013D21Rik	stromal_luminal-progenitors	142.034	3.42554	1.19931	0.000293278	0.00139235
ENSMUSG00000028551	Cdkn2c	basal_adipocytes	455.932	-4.37434	0.428528	4.22797e-25	1.0378e-23
ENSMUSG00000028551	Cdkn2c	endothelial_adipocytes	455.932	-4.18302	0.424458	1.38761e-23	3.33966e-22
ENSMUSG00000028551	Cdkn2c	luminal-differentiated_adipocytes	455.932	-7.29146	0.420383	8.28143e-69	2.18663e-66
ENSMUSG00000028551	Cdkn2c	luminal-progenitors_adipocytes	455.932	-5.00544	0.409665	2.83726e-35	1.24649e-33
ENSMUSG00000028551	Cdkn2c	stromal_adipocytes	455.932	-4.24872	0.409289	4.39283e-26	9.7162e-25
ENSMUSG00000028551	Cdkn2c	luminal-differentiated_basal	455.932	-2.80052	0.453437	5.35702e-11	6.22023e-10
ENSMUSG00000028551	Cdkn2c	luminal-differentiated_endothelial	455.932	-2.98869	0.447593	2.1735e-12	2.67286e-11
ENSMUSG00000028551	Cdkn2c	luminal-progenitors_luminal-differentiated	455.932	2.13073	0.422128	7.39373e-08	1.15852e-06
ENSMUSG00000028551	Cdkn2c	stromal_luminal-differentiated	455.932	2.9273	0.430039	8.4457e-13	9.36449e-12
ENSMUSG00000010517	Faf1	luminal-progenitors_adipocytes	1087.84	-1.13674	0.199737	5.5347e-09	3.43814e-08
ENSMUSG00000010517	Faf1	stromal_adipocytes	1087.84	-1.0836	0.200467	2.35519e-08	1.40713e-07
ENSMUSG00000047143	Dmrta2	stromal_basal	4.32383	-2.24842	1.72196	0.00610394	0.0297009
ENSMUSG00000047143	Dmrta2	stromal_endothelial	4.32383	-4.12412	1.69566	0.000447643	0.00242829
ENSMUSG00000047143	Dmrta2	stromal_luminal-progenitors	4.32383	-4.16796	1.56683	0.00044322	0.00202821
ENSMUSG00000028545	Bend5	basal_adipocytes	97.6584	3.27762	0.6979	2.39855e-07	1.21482e-06
ENSMUSG00000028545	Bend5	endothelial_adipocytes	97.6584	3.86191	0.666426	1.09928e-09	7.37596e-09
ENSMUSG00000028545	Bend5	luminal-differentiated_adipocytes	97.6584	4.02055	0.659415	1.46753e-10	1.03483e-09
ENSMUSG00000028545	Bend5	luminal-progenitors_adipocytes	97.6584	5.10751	0.651052	4.24637e-16	4.97535e-15
ENSMUSG00000028545	Bend5	stromal_adipocytes	97.6584	2.29769	0.699116	6.50097e-05	0.00024269
ENSMUSG00000028545	Bend5	luminal-progenitors_basal	97.6584	1.46647	0.637513	0.00100318	0.00471887
ENSMUSG00000028545	Bend5	stromal_endothelial	97.6584	-1.02967	0.587873	0.0068004	0.0257842
ENSMUSG00000028545	Bend5	stromal_luminal-differentiated	97.6584	-1.2337	0.555388	0.00258702	0.0086132
ENSMUSG00000028545	Bend5	stromal_luminal-progenitors	97.6584	-2.56915	0.536071	2.42015e-07	1.86037e-06
ENSMUSG00000034401	Spata6	basal_adipocytes	311.632	2.4406	0.351718	2.34811e-13	2.32183e-12
ENSMUSG00000034401	Spata6	endothelial_adipocytes	311.632	2.70797	0.346305	5.22512e-16	6.72882e-15
ENSMUSG00000034401	Spata6	luminal-differentiated_adipocytes	311.632	2.22624	0.338405	2.71491e-12	2.28192e-11
ENSMUSG00000034401	Spata6	luminal-progenitors_adipocytes	311.632	1.65967	0.332642	8.16239e-08	4.4414e-07
ENSMUSG00000034401	Spata6	stromal_adipocytes	311.632	1.44865	0.333688	2.17667e-06	1.02127e-05
ENSMUSG00000034401	Spata6	stromal_endothelial	311.632	-1.01661	0.357913	0.000339367	0.00190768
ENSMUSG00000028544	Slc5a9	basal_adipocytes	80.5628	2.5166	1.44684	0.00789863	0.0185616
ENSMUSG00000028544	Slc5a9	endothelial_adipocytes	80.5628	11.1656	1.28229	3.18172e-19	5.33355e-18
ENSMUSG00000028544	Slc5a9	luminal-differentiated_adipocytes	80.5628	13.6462	1.21641	5.81494e-30	1.59332e-28
ENSMUSG00000028544	Slc5a9	luminal-progenitors_adipocytes	80.5628	17.3454	1.20694	1.81995e-47	1.74903e-45
ENSMUSG00000028544	Slc5a9	stromal_adipocytes	80.5628	12.0466	1.23124	3.17511e-23	5.94475e-22
ENSMUSG00000028544	Slc5a9	endothelial_basal	80.5628	7.51512	1.2644	1.75527e-10	4.91892e-09
ENSMUSG00000028544	Slc5a9	luminal-differentiated_basal	80.5628	9.95072	1.19457	1.33812e-18	3.09139e-17
ENSMUSG00000028544	Slc5a9	luminal-progenitors_basal	80.5628	13.7561	1.15464	2.17563e-33	3.73821e-31
ENSMUSG00000028544	Slc5a9	stromal_basal	80.5628	8.34247	1.21543	2.68955e-13	1.24284e-11
ENSMUSG00000028544	Slc5a9	luminal-differentiated_endothelial	80.5628	1.53974	1.12504	0.0191909	0.0478974
ENSMUSG00000028544	Slc5a9	luminal-progenitors_endothelial	80.5628	5.8134	1.05541	4.21331e-09	4.56882e-08
ENSMUSG00000028544	Slc5a9	luminal-progenitors_luminal-differentiated	80.5628	2.86719	1.06562	0.000183745	0.0013276
ENSMUSG00000028544	Slc5a9	stromal_luminal-progenitors	80.5628	-5.03142	0.99411	8.33338e-08	6.6952e-07
ENSMUSG00000049214	Skint7	basal_adipocytes	6.91164	15.9115	1.55002	2.25533e-25	5.63518e-24
ENSMUSG00000049214	Skint7	endothelial_adipocytes	6.91164	9.33309	1.81078	2.40906e-09	1.55158e-08
ENSMUSG00000049214	Skint7	stromal_adipocytes	6.91164	6.94056	1.83321	1.97393e-06	9.32291e-06
ENSMUSG00000049214	Skint7	endothelial_basal	6.91164	-5.20997	1.95733	7.689e-05	0.000670787
ENSMUSG00000049214	Skint7	luminal-differentiated_basal	6.91164	-15.1683	1.59933	3.49738e-22	1.05644e-20
ENSMUSG00000049214	Skint7	luminal-progenitors_basal	6.91164	-16.0977	1.60236	1.24157e-24	9.88764e-23
ENSMUSG00000049214	Skint7	stromal_basal	6.91164	-7.80846	1.75888	1.29997e-07	2.2836e-06
ENSMUSG00000049214	Skint7	luminal-differentiated_endothelial	6.91164	-8.35424	1.7506	6.42165e-08	4.72872e-07
ENSMUSG00000049214	Skint7	luminal-progenitors_endothelial	6.91164	-9.37048	1.78984	2.39513e-09	2.67771e-08
ENSMUSG00000049214	Skint7	stromal_luminal-differentiated	6.91164	6.26908	1.78448	2.4416e-05	0.000120263
ENSMUSG00000049214	Skint7	stromal_luminal-progenitors	6.91164	7.13549	1.74744	1.64052e-06	1.13319e-05
ENSMUSG00000070868	Skint3	basal_adipocytes	14.5909	3.45208	1.71844	0.00269573	0.00702889
ENSMUSG00000070868	Skint3	luminal-progenitors_adipocytes	14.5909	3.27323	1.66767	0.00270292	0.00727334
ENSMUSG00000034359	Skint2	basal_adipocytes	19.5358	4.15908	1.64715	0.00057537	0.00171402
ENSMUSG00000034359	Skint2	endothelial_basal	19.5358	-2.15693	1.6903	0.00779021	0.0342648
ENSMUSG00000034359	Skint2	luminal-differentiated_basal	19.5358	-2.4091	1.69549	0.0086476	0.0255127
ENSMUSG00000034359	Skint2	luminal-progenitors_basal	19.5358	-3.17147	1.66742	0.00238646	0.0100313
ENSMUSG00000034359	Skint2	stromal_basal	19.5358	-4.36127	1.77991	0.000167995	0.00142804
ENSMUSG00000083011	Gm12816	luminal-progenitors_adipocytes	2.23185	1.88683	1.09177	0.0111257	0.0259433
ENSMUSG00000070867	Trabd2b	basal_adipocytes	651.602	-2.23189	0.613585	1.94921e-05	7.54248e-05
ENSMUSG00000070867	Trabd2b	endothelial_adipocytes	651.602	-3.65455	0.578883	4.69665e-11	3.65927e-10
ENSMUSG00000070867	Trabd2b	luminal-differentiated_adipocytes	651.602	-4.91175	0.560006	3.0925e-19	4.37435e-18
ENSMUSG00000070867	Trabd2b	luminal-progenitors_adipocytes	651.602	-4.63719	0.557977	1.43304e-17	1.85077e-16
ENSMUSG00000070867	Trabd2b	stromal_adipocytes	651.602	-2.01237	0.590669	4.75056e-05	0.000181606
ENSMUSG00000070867	Trabd2b	luminal-differentiated_basal	651.602	-2.31047	0.635998	1.15035e-05	6.61292e-05
ENSMUSG00000070867	Trabd2b	luminal-progenitors_basal	651.602	-2.08113	0.648158	7.46303e-05	0.000459994
ENSMUSG00000070867	Trabd2b	stromal_endothelial	651.602	1.06091	0.632177	0.00779167	0.028931
ENSMUSG00000070867	Trabd2b	stromal_luminal-differentiated	651.602	2.56361	0.58833	9.01335e-07	5.45895e-06
ENSMUSG00000070867	Trabd2b	stromal_luminal-progenitors	651.602	2.34598	0.60048	7.76221e-06	4.87169e-05
ENSMUSG00000055210	Foxd2	luminal-differentiated_adipocytes	19.1131	-5.33078	1.08583	9.20615e-08	4.76627e-07
ENSMUSG00000055210	Foxd2	luminal-differentiated_basal	19.1131	-7.20822	1.10101	4.77745e-12	6.24068e-11
ENSMUSG00000055210	Foxd2	luminal-progenitors_basal	19.1131	-2.31231	1.07101	0.00156144	0.00695864
ENSMUSG00000055210	Foxd2	luminal-differentiated_endothelial	19.1131	-5.86733	1.09321	1.2273e-08	9.85615e-08
ENSMUSG00000055210	Foxd2	luminal-progenitors_luminal-differentiated	19.1131	3.8619	1.19274	1.22172e-05	0.00011916
ENSMUSG00000055210	Foxd2	stromal_luminal-differentiated	19.1131	6.71202	1.07127	3.86274e-11	3.70548e-10
ENSMUSG00000055210	Foxd2	stromal_luminal-progenitors	19.1131	1.63562	1.04327	0.00713924	0.0242323
ENSMUSG00000085399	Foxd2os	basal_adipocytes	42.3694	2.75292	1.00592	0.000434082	0.00132862
ENSMUSG00000085399	Foxd2os	stromal_adipocytes	42.3694	2.24482	0.95936	0.00150784	0.00439817
ENSMUSG00000085399	Foxd2os	luminal-differentiated_basal	42.3694	-4.93425	0.985789	9.10382e-08	7.22131e-07
ENSMUSG00000085399	Foxd2os	luminal-progenitors_basal	42.3694	-3.74013	0.931122	8.85968e-06	6.51771e-05
ENSMUSG00000085399	Foxd2os	luminal-differentiated_endothelial	42.3694	-2.79503	1.12236	0.000614778	0.00227753
ENSMUSG00000085399	Foxd2os	luminal-progenitors_endothelial	42.3694	-1.40751	1.02779	0.0153425	0.0480753
ENSMUSG00000085399	Foxd2os	stromal_luminal-differentiated	42.3694	4.49853	0.969413	3.81753e-07	2.41846e-06
ENSMUSG00000085399	Foxd2os	stromal_luminal-progenitors	42.3694	3.39213	0.938399	3.52347e-05	0.000198738
ENSMUSG00000028719	Cmpk1	basal_adipocytes	1564.31	-2.57595	0.265955	2.29153e-23	5.047e-22
ENSMUSG00000028719	Cmpk1	endothelial_adipocytes	1564.31	-1.80573	0.262569	6.83013e-13	6.42414e-12
ENSMUSG00000028719	Cmpk1	luminal-differentiated_adipocytes	1564.31	-1.25538	0.250375	1.30859e-07	6.65369e-07
ENSMUSG00000028719	Cmpk1	luminal-progenitors_adipocytes	1564.31	-1.97168	0.253731	4.50243e-16	5.25888e-15
ENSMUSG00000028719	Cmpk1	stromal_adipocytes	1564.31	-2.34245	0.253977	1.73263e-21	2.9017e-20
ENSMUSG00000028719	Cmpk1	luminal-differentiated_basal	1564.31	1.19001	0.27008	8.1455e-07	5.6206e-06
ENSMUSG00000028718	Stil	luminal-differentiated_adipocytes	61.5141	1.7756	0.964889	0.0082745	0.0201919
ENSMUSG00000028718	Stil	luminal-progenitors_adipocytes	61.5141	2.2318	0.986899	0.00195209	0.00542789
ENSMUSG00000028718	Stil	luminal-differentiated_basal	61.5141	2.42569	1.26732	0.00239509	0.00834776
ENSMUSG00000028718	Stil	luminal-progenitors_basal	61.5141	3.02776	1.18503	0.000600133	0.00298828
ENSMUSG00000028717	Tal1	basal_adipocytes	199.78	2.69127	0.894027	0.000178479	0.000586421
ENSMUSG00000028717	Tal1	endothelial_adipocytes	199.78	5.42553	0.824148	2.2742e-12	2.02575e-11
ENSMUSG00000028717	Tal1	luminal-differentiated_adipocytes	199.78	-4.67849	0.984386	2.18475e-07	1.07937e-06
ENSMUSG00000028717	Tal1	endothelial_basal	199.78	2.04499	0.961868	0.00157585	0.00909296
ENSMUSG00000028717	Tal1	luminal-differentiated_basal	199.78	-7.82234	0.99508	1.91848e-16	3.67504e-15
ENSMUSG00000028717	Tal1	luminal-progenitors_basal	199.78	-4.28856	0.855663	9.04212e-08	9.54272e-07
ENSMUSG00000028717	Tal1	stromal_basal	199.78	-2.38215	0.921413	0.000417016	0.00312038
ENSMUSG00000028717	Tal1	luminal-differentiated_endothelial	199.78	-10.5386	0.995662	4.80017e-28	2.21168e-26
ENSMUSG00000028717	Tal1	luminal-progenitors_endothelial	199.78	-7.03036	0.86262	2.46862e-17	7.36933e-16
ENSMUSG00000028717	Tal1	stromal_endothelial	199.78	-5.28872	0.817188	9.40196e-12	1.85805e-10
ENSMUSG00000028717	Tal1	luminal-progenitors_luminal-differentiated	199.78	2.57064	1.08476	0.000514706	0.0032338
ENSMUSG00000028717	Tal1	stromal_luminal-differentiated	199.78	4.92298	0.976965	6.34348e-08	4.45083e-07
ENSMUSG00000028716	Pdzk1ip1	luminal-differentiated_adipocytes	60.2411	1.35935	0.844275	0.0226112	0.0497816
ENSMUSG00000028716	Pdzk1ip1	luminal-progenitors_adipocytes	60.2411	2.96239	0.934235	7.87382e-05	0.000284323
ENSMUSG00000028716	Pdzk1ip1	stromal_adipocytes	60.2411	-4.22754	0.994255	1.52602e-06	7.32495e-06
ENSMUSG00000028716	Pdzk1ip1	luminal-differentiated_basal	60.2411	3.352	1.05092	6.82377e-05	0.000340053
ENSMUSG00000028716	Pdzk1ip1	luminal-progenitors_basal	60.2411	4.7778	0.937786	3.69364e-08	4.15696e-07
ENSMUSG00000028716	Pdzk1ip1	stromal_basal	60.2411	-1.82312	1.22037	0.0058317	0.0286258
ENSMUSG00000028716	Pdzk1ip1	luminal-progenitors_endothelial	60.2411	2.43538	1.04163	0.000909621	0.00400587
ENSMUSG00000028716	Pdzk1ip1	stromal_endothelial	60.2411	-4.69991	1.01243	3.57031e-07	3.66502e-06
ENSMUSG00000028716	Pdzk1ip1	stromal_luminal-differentiated	60.2411	-6.37572	0.968097	5.85994e-12	6.04473e-11
ENSMUSG00000028716	Pdzk1ip1	stromal_luminal-progenitors	60.2411	-7.74577	0.979013	5.65023e-17	1.13416e-15
ENSMUSG00000066072	Cyp4a10	endothelial_adipocytes	8.36965	-9.14693	1.93254	1.89047e-08	1.09341e-07
ENSMUSG00000066072	Cyp4a10	luminal-differentiated_adipocytes	8.36965	-11.4751	1.7247	1.47686e-12	1.2699e-11
ENSMUSG00000066072	Cyp4a10	stromal_adipocytes	8.36965	10.6058	1.58047	9.98799e-13	9.05887e-12
ENSMUSG00000066072	Cyp4a10	endothelial_basal	8.36965	-9.28716	1.89293	1.094e-07	1.88405e-06
ENSMUSG00000066072	Cyp4a10	luminal-differentiated_basal	8.36965	-11.3513	1.87072	2.84682e-11	3.41702e-10
ENSMUSG00000066072	Cyp4a10	stromal_basal	8.36965	10.4849	1.6612	4.10253e-11	1.35054e-09
ENSMUSG00000066072	Cyp4a10	luminal-progenitors_endothelial	8.36965	5.17018	1.95036	0.000288042	0.00141768
ENSMUSG00000066072	Cyp4a10	stromal_endothelial	8.36965	20.097	1.64336	1.99002e-35	4.78222e-33
ENSMUSG00000066072	Cyp4a10	luminal-progenitors_luminal-differentiated	8.36965	8.01552	1.87615	6.26735e-07	8.08343e-06
ENSMUSG00000066072	Cyp4a10	stromal_luminal-differentiated	8.36965	22.2789	1.58258	4.46978e-46	3.6115e-44
ENSMUSG00000066072	Cyp4a10	stromal_luminal-progenitors	8.36965	13.8729	1.57035	3.8321e-20	1.03974e-18
ENSMUSG00000028713	Cyp4b1	endothelial_adipocytes	1415.99	3.42663	0.61086	2.8645e-09	1.82575e-08
ENSMUSG00000028713	Cyp4b1	luminal-differentiated_adipocytes	1415.99	-4.05423	0.620147	9.22723e-12	7.394e-11
ENSMUSG00000028713	Cyp4b1	luminal-progenitors_adipocytes	1415.99	-1.31698	0.567804	0.00568002	0.0142136
ENSMUSG00000028713	Cyp4b1	stromal_adipocytes	1415.99	1.15917	0.565112	0.0116921	0.0279722
ENSMUSG00000028713	Cyp4b1	endothelial_basal	1415.99	2.80388	0.620703	1.01869e-06	1.42311e-05
ENSMUSG00000028713	Cyp4b1	luminal-differentiated_basal	1415.99	-4.60652	0.636695	1.03052e-13	1.57876e-12
ENSMUSG00000028713	Cyp4b1	luminal-progenitors_basal	1415.99	-1.86266	0.708555	0.000394044	0.00205594
ENSMUSG00000028713	Cyp4b1	luminal-differentiated_endothelial	1415.99	-7.65886	0.634468	8.31547e-35	6.50355e-33
ENSMUSG00000028713	Cyp4b1	luminal-progenitors_endothelial	1415.99	-5.09706	0.606817	7.64414e-18	2.42314e-16
ENSMUSG00000028713	Cyp4b1	stromal_endothelial	1415.99	-1.77167	0.696633	0.000450789	0.0024404
ENSMUSG00000028713	Cyp4b1	luminal-progenitors_luminal-differentiated	1415.99	2.24141	0.634988	3.14885e-05	0.000278239
ENSMUSG00000028713	Cyp4b1	stromal_luminal-differentiated	1415.99	5.55534	0.612454	2.54303e-20	4.88999e-19
ENSMUSG00000028713	Cyp4b1	stromal_luminal-progenitors	1415.99	2.98373	0.59851	1.24813e-07	9.86986e-07
ENSMUSG00000028710	Atpaf1	basal_adipocytes	265.136	-1.73163	0.307227	1.83964e-09	1.20652e-08
ENSMUSG00000028710	Atpaf1	endothelial_adipocytes	265.136	-1.26925	0.295243	5.19803e-06	2.15922e-05
ENSMUSG00000028710	Atpaf1	luminal-progenitors_adipocytes	265.136	-1.45203	0.282511	6.21572e-08	3.4329e-07
ENSMUSG00000028710	Atpaf1	stromal_adipocytes	265.136	-1.31357	0.284243	8.04835e-07	4.01681e-06
ENSMUSG00000028710	Atpaf1	luminal-differentiated_basal	265.136	1.12467	0.31077	2.86741e-05	0.000153986
ENSMUSG00000034171	Faah	basal_adipocytes	173.657	4.85376	0.827703	6.0186e-10	4.19862e-09
ENSMUSG00000034171	Faah	endothelial_adipocytes	173.657	3.7463	0.857492	1.38944e-06	6.25402e-06
ENSMUSG00000034171	Faah	luminal-differentiated_adipocytes	173.657	7.09311	0.813517	1.27016e-19	1.84353e-18
ENSMUSG00000034171	Faah	luminal-progenitors_adipocytes	173.657	3.45699	0.849006	2.9835e-06	1.33978e-05
ENSMUSG00000034171	Faah	stromal_adipocytes	173.657	3.5141	0.830476	1.86349e-06	8.8273e-06
ENSMUSG00000034171	Faah	luminal-differentiated_basal	173.657	1.55209	0.831052	0.00418731	0.013568
ENSMUSG00000034171	Faah	luminal-differentiated_endothelial	173.657	2.88381	0.837772	3.26172e-05	0.000156632
ENSMUSG00000034171	Faah	luminal-progenitors_luminal-differentiated	173.657	-3.07402	0.726409	1.20015e-06	1.45514e-05
ENSMUSG00000034171	Faah	stromal_luminal-differentiated	173.657	-3.20104	0.764167	1.86569e-06	1.07869e-05
ENSMUSG00000063882	Uqcrh	basal_adipocytes	1932.06	-1.40271	0.224747	9.16223e-11	6.97553e-10
ENSMUSG00000063882	Uqcrh	endothelial_adipocytes	1932.06	-1.48575	0.22399	6.49021e-12	5.50939e-11
ENSMUSG00000063882	Uqcrh	luminal-progenitors_adipocytes	1932.06	-1.16728	0.212639	1.67226e-08	9.86967e-08
ENSMUSG00000063882	Uqcrh	stromal_adipocytes	1932.06	-1.43204	0.216063	5.2435e-12	4.46185e-11
ENSMUSG00000028702	Rad54l	basal_adipocytes	65.5695	2.76394	0.993874	0.000376461	0.00116563
ENSMUSG00000028702	Rad54l	endothelial_adipocytes	65.5695	3.08511	0.931772	7.8086e-05	0.000269029
ENSMUSG00000028702	Rad54l	luminal-differentiated_adipocytes	65.5695	5.62569	0.858491	6.34213e-12	5.14057e-11
ENSMUSG00000028702	Rad54l	luminal-progenitors_adipocytes	65.5695	4.13347	0.871918	2.02822e-07	1.05676e-06
ENSMUSG00000028702	Rad54l	stromal_adipocytes	65.5695	1.9614	0.92193	0.00334974	0.00909635
ENSMUSG00000028702	Rad54l	luminal-differentiated_basal	65.5695	2.19336	0.840771	0.000354462	0.0015245
ENSMUSG00000028702	Rad54l	luminal-differentiated_endothelial	65.5695	1.94902	0.782503	0.000755494	0.00274621
ENSMUSG00000028702	Rad54l	stromal_luminal-differentiated	65.5695	-3.10539	0.711331	8.67378e-07	5.26449e-06
ENSMUSG00000028702	Rad54l	stromal_luminal-progenitors	65.5695	-1.3733	0.794429	0.00501984	0.017836
ENSMUSG00000028700	Pomgnt1	luminal-differentiated_endothelial	950.419	1.32643	0.193924	6.07728e-13	7.94706e-12
ENSMUSG00000028700	Pomgnt1	luminal-progenitors_luminal-differentiated	950.419	-1.11045	0.191251	1.98179e-10	4.91257e-09
ENSMUSG00000028700	Pomgnt1	stromal_luminal-differentiated	950.419	-1.59461	0.185713	6.4941e-19	1.13693e-17
ENSMUSG00000028701	Lurap1	luminal-differentiated_adipocytes	385.718	1.33428	0.334998	1.45218e-05	5.7203e-05
ENSMUSG00000028701	Lurap1	stromal_basal	385.718	-1.7058	0.371867	2.92105e-07	4.81443e-06
ENSMUSG00000028701	Lurap1	stromal_endothelial	385.718	-1.00698	0.369752	0.000495822	0.00265666
ENSMUSG00000028701	Lurap1	stromal_luminal-differentiated	385.718	-2.13749	0.340292	3.22775e-11	3.12443e-10
ENSMUSG00000028701	Lurap1	stromal_luminal-progenitors	385.718	-1.26127	0.369635	2.16658e-05	0.000126436
ENSMUSG00000028699	Tspan1	luminal-differentiated_adipocytes	207.47	8.19303	1.08613	1.2982e-15	1.4361e-14
ENSMUSG00000028699	Tspan1	luminal-progenitors_adipocytes	207.47	3.5615	1.14392	9.71011e-05	0.000344727
ENSMUSG00000028699	Tspan1	luminal-differentiated_basal	207.47	8.74755	1.20226	9.18315e-15	1.53938e-13
ENSMUSG00000028699	Tspan1	luminal-progenitors_basal	207.47	4.12405	1.20381	5.00385e-05	0.000319325
ENSMUSG00000028699	Tspan1	luminal-differentiated_endothelial	207.47	7.21954	1.09296	3.0973e-12	3.73777e-11
ENSMUSG00000028699	Tspan1	luminal-progenitors_endothelial	207.47	2.4462	1.29519	0.00283132	0.0110147
ENSMUSG00000028699	Tspan1	stromal_endothelial	207.47	-1.86163	1.34951	0.00926038	0.0333888
ENSMUSG00000028699	Tspan1	luminal-progenitors_luminal-differentiated	207.47	-3.50963	1.124	2.70549e-05	0.000241702
ENSMUSG00000028699	Tspan1	stromal_luminal-differentiated	207.47	-10.3865	1.13006	1.03216e-21	2.13371e-20
ENSMUSG00000028699	Tspan1	stromal_luminal-progenitors	207.47	-5.81779	1.09991	1.55757e-08	1.37423e-07
ENSMUSG00000111410	Gm49337	stromal_endothelial	45.3117	-3.10792	2.29731	0.00569724	0.0221724
ENSMUSG00000028698	Pik3r3	endothelial_adipocytes	603.154	3.12883	0.495631	3.57358e-11	2.82005e-10
ENSMUSG00000028698	Pik3r3	luminal-differentiated_adipocytes	603.154	1.41495	0.478428	0.000567335	0.0017474
ENSMUSG00000028698	Pik3r3	endothelial_basal	603.154	2.68068	0.499912	1.95316e-08	3.83725e-07
ENSMUSG00000028698	Pik3r3	luminal-differentiated_endothelial	603.154	-1.33477	0.51978	0.000960125	0.00340389
ENSMUSG00000028698	Pik3r3	luminal-progenitors_endothelial	603.154	-3.28727	0.492046	4.57218e-12	7.20216e-11
ENSMUSG00000028698	Pik3r3	stromal_endothelial	603.154	-3.87755	0.490928	5.26983e-16	1.73241e-14
ENSMUSG00000028698	Pik3r3	luminal-progenitors_luminal-differentiated	603.154	-1.5285	0.523801	0.000179662	0.00130397
ENSMUSG00000028698	Pik3r3	stromal_luminal-differentiated	603.154	-2.20759	0.496432	6.14244e-07	3.79924e-06
ENSMUSG00000003810	Mast2	luminal-progenitors_basal	1756.22	-1.01334	0.327054	0.000116002	0.00068746
ENSMUSG00000028696	Ipp	stromal_luminal-differentiated	213.023	-1.34407	0.295681	3.39939e-07	2.1675e-06
ENSMUSG00000055900	Tmem69	luminal-differentiated_adipocytes	121.551	-1.19752	0.363402	0.000253195	0.000829457
ENSMUSG00000055900	Tmem69	luminal-progenitors_adipocytes	121.551	-1.02674	0.349493	0.00161912	0.00457951
ENSMUSG00000055900	Tmem69	stromal_adipocytes	121.551	-1.23814	0.360251	0.000148002	0.000521355
ENSMUSG00000087299	Gm12953	luminal-differentiated_adipocytes	12.7495	-1.64157	1.01184	0.015959	0.0364085
ENSMUSG00000034042	Gpbp1l1	stromal_luminal-progenitors	1773	-1.25238	0.174489	1.76302e-14	2.79432e-13
ENSMUSG00000028693	Nasp	basal_adipocytes	912.037	1.39937	0.28364	1.72533e-07	8.9002e-07
ENSMUSG00000028693	Nasp	luminal-progenitors_adipocytes	912.037	1.14505	0.268214	8.28206e-06	3.48957e-05
ENSMUSG00000028693	Nasp	stromal_basal	912.037	-1.01616	0.309538	3.53883e-05	0.000361809
ENSMUSG00000028691	Prdx1	basal_adipocytes	3924.66	-1.42179	0.191153	2.05994e-14	2.25658e-13
ENSMUSG00000028691	Prdx1	endothelial_adipocytes	3924.66	-1.78355	0.192138	1.85763e-21	3.74545e-20
ENSMUSG00000028691	Prdx1	luminal-differentiated_adipocytes	3924.66	-1.0387	0.183761	5.16484e-09	3.08662e-08
ENSMUSG00000028691	Prdx1	luminal-progenitors_adipocytes	3924.66	-1.16714	0.18235	6.4881e-11	4.89708e-10
ENSMUSG00000028691	Prdx1	stromal_adipocytes	3924.66	-1.64609	0.18545	6.0469e-20	9.35262e-19
ENSMUSG00000028690	Mmachc	basal_adipocytes	226.221	-2.64734	0.337693	3.10578e-16	3.97914e-15
ENSMUSG00000028690	Mmachc	endothelial_adipocytes	226.221	-3.53212	0.331239	3.43887e-27	1.09111e-25
ENSMUSG00000028690	Mmachc	luminal-differentiated_adipocytes	226.221	-1.92293	0.315215	9.03838e-11	6.53744e-10
ENSMUSG00000028690	Mmachc	luminal-progenitors_adipocytes	226.221	-2.30601	0.31748	1.36138e-14	1.41104e-13
ENSMUSG00000028690	Mmachc	stromal_adipocytes	226.221	-2.66168	0.314267	2.10982e-18	2.97899e-17
ENSMUSG00000028690	Mmachc	luminal-differentiated_endothelial	226.221	1.45015	0.34891	2.35997e-06	1.37967e-05
ENSMUSG00000028690	Mmachc	luminal-progenitors_endothelial	226.221	1.03635	0.342975	0.000306892	0.00150295
ENSMUSG00000028689	Ccdc163	basal_adipocytes	112.537	1.49096	0.501398	0.000547241	0.00163976
ENSMUSG00000028689	Ccdc163	luminal-differentiated_adipocytes	112.537	1.0472	0.466257	0.00797933	0.0195519
ENSMUSG00000028689	Ccdc163	luminal-progenitors_adipocytes	112.537	2.67488	0.495452	2.84973e-09	1.81688e-08
ENSMUSG00000028689	Ccdc163	luminal-progenitors_endothelial	112.537	1.71628	0.534253	6.33306e-05	0.000357288
ENSMUSG00000028689	Ccdc163	luminal-progenitors_luminal-differentiated	112.537	1.2649	0.521908	0.000847378	0.00495365
ENSMUSG00000028689	Ccdc163	stromal_luminal-progenitors	112.537	-1.48582	0.533041	0.000198695	0.000980194
ENSMUSG00000033985	Tesk2	stromal_adipocytes	94.7858	1.10566	0.380776	0.00121829	0.00361997
ENSMUSG00000033985	Tesk2	endothelial_basal	94.7858	-1.71186	0.48051	2.59128e-05	0.000257014
ENSMUSG00000033985	Tesk2	luminal-progenitors_endothelial	94.7858	1.68276	0.461428	1.25282e-05	8.11339e-05
ENSMUSG00000033985	Tesk2	stromal_endothelial	94.7858	1.97423	0.449984	6.45132e-07	6.34077e-06
ENSMUSG00000028688	Toe1	luminal-progenitors_adipocytes	221.804	1.09651	0.309171	0.000175202	0.000596714
ENSMUSG00000028687	Mutyh	basal_adipocytes	43.6227	3.07959	0.692931	6.8674e-07	3.26961e-06
ENSMUSG00000028687	Mutyh	endothelial_adipocytes	43.6227	1.53363	0.665892	0.00447522	0.0108481
ENSMUSG00000028687	Mutyh	stromal_adipocytes	43.6227	1.31246	0.627172	0.00808717	0.0201102
ENSMUSG00000028687	Mutyh	luminal-differentiated_basal	43.6227	-2.16809	0.721141	0.000101697	0.000489796
ENSMUSG00000028687	Mutyh	luminal-progenitors_basal	43.6227	-1.53552	0.753188	0.00211507	0.00903979
ENSMUSG00000028687	Mutyh	stromal_basal	43.6227	-1.00645	0.715641	0.0114809	0.0496387
ENSMUSG00000043155	Hpdl	basal_adipocytes	14.0722	-9.3052	1.39579	3.04153e-13	2.97117e-12
ENSMUSG00000043155	Hpdl	luminal-differentiated_adipocytes	14.0722	1.87113	1.19314	0.0148036	0.0340071
ENSMUSG00000043155	Hpdl	endothelial_basal	14.0722	10.0115	1.33773	2.45443e-14	1.26365e-12
ENSMUSG00000043155	Hpdl	luminal-differentiated_basal	14.0722	12.1835	1.32834	1.55696e-21	4.49305e-20
ENSMUSG00000043155	Hpdl	luminal-progenitors_basal	14.0722	9.60888	1.35871	3.86768e-14	1.03108e-12
ENSMUSG00000043155	Hpdl	stromal_basal	14.0722	7.60159	1.44894	2.25026e-09	5.56514e-08
ENSMUSG00000043155	Hpdl	stromal_luminal-differentiated	14.0722	-3.86824	1.29514	0.00013632	0.000591088
ENSMUSG00000086417	Gm12996	endothelial_adipocytes	3.79119	-2.63511	2.17712	0.023051	0.0470484
ENSMUSG00000086417	Gm12996	luminal-progenitors_adipocytes	3.79119	-4.01034	2.51432	0.0043754	0.0112207
ENSMUSG00000086417	Gm12996	stromal_adipocytes	3.79119	-3.60863	2.45441	0.00571926	0.014749
ENSMUSG00000033948	Zswim5	luminal-differentiated_adipocytes	64.0315	4.60504	0.806732	1.59381e-09	1.00439e-08
ENSMUSG00000033948	Zswim5	luminal-progenitors_adipocytes	64.0315	4.37341	0.805114	6.53537e-09	4.02532e-08
ENSMUSG00000033948	Zswim5	luminal-differentiated_basal	64.0315	3.47307	0.884487	5.84808e-06	3.53563e-05
ENSMUSG00000033948	Zswim5	luminal-progenitors_basal	64.0315	3.2602	0.845945	1.65425e-05	0.000115788
ENSMUSG00000033948	Zswim5	luminal-differentiated_endothelial	64.0315	4.08756	0.845558	1.64823e-07	1.14342e-06
ENSMUSG00000033948	Zswim5	luminal-progenitors_endothelial	64.0315	3.87472	0.8396	5.45278e-07	4.42249e-06
ENSMUSG00000033948	Zswim5	stromal_luminal-differentiated	64.0315	-3.48349	0.814954	1.37771e-06	8.11577e-06
ENSMUSG00000033948	Zswim5	stromal_luminal-progenitors	64.0315	-3.33723	0.794564	4.48054e-06	2.91195e-05
ENSMUSG00000028684	Urod	basal_adipocytes	761.279	-1.5893	0.230879	8.04176e-13	7.55281e-12
ENSMUSG00000028684	Urod	endothelial_adipocytes	761.279	-2.12447	0.228539	1.15559e-21	2.36098e-20
ENSMUSG00000028684	Urod	luminal-differentiated_adipocytes	761.279	-1.00037	0.215823	1.22526e-06	5.55081e-06
ENSMUSG00000028684	Urod	stromal_adipocytes	761.279	-1.33058	0.216353	1.55955e-10	1.15048e-09
ENSMUSG00000028684	Urod	luminal-differentiated_endothelial	761.279	1.03721	0.230459	8.75777e-07	5.45756e-06
ENSMUSG00000028684	Urod	luminal-progenitors_endothelial	761.279	1.058	0.227834	5.09348e-07	4.14551e-06
ENSMUSG00000046861	Hectd3	luminal-differentiated_adipocytes	864.97	-1.02572	0.231638	3.1537e-06	1.35834e-05
ENSMUSG00000028683	Eif2b3	luminal-progenitors_adipocytes	300.324	-1.08211	0.228504	1.03493e-06	4.93307e-06
ENSMUSG00000028681	Ptch2	endothelial_adipocytes	194.966	-3.78397	0.872534	1.5897e-06	7.09428e-06
ENSMUSG00000028681	Ptch2	luminal-differentiated_adipocytes	194.966	-16.6304	1.02113	2.82614e-60	4.39734e-58
ENSMUSG00000028681	Ptch2	luminal-progenitors_adipocytes	194.966	-3.57018	0.800232	6.06975e-07	2.97736e-06
ENSMUSG00000028681	Ptch2	stromal_adipocytes	194.966	1.8232	0.798635	0.00243609	0.00680951
ENSMUSG00000028681	Ptch2	endothelial_basal	194.966	-5.22631	0.964236	3.79138e-10	1.00658e-08
ENSMUSG00000028681	Ptch2	luminal-differentiated_basal	194.966	-18.0424	1.04198	7.49294e-68	3.17261e-65
ENSMUSG00000028681	Ptch2	luminal-progenitors_basal	194.966	-4.96295	0.796642	4.31653e-11	7.60959e-10
ENSMUSG00000028681	Ptch2	luminal-differentiated_endothelial	194.966	-12.4207	1.11694	2.30131e-30	1.29623e-28
ENSMUSG00000028681	Ptch2	stromal_endothelial	194.966	6.1509	0.871102	8.04793e-14	2.07733e-12
ENSMUSG00000028681	Ptch2	luminal-progenitors_luminal-differentiated	194.966	12.7898	1.02781	5.41541e-36	1.71963e-33
ENSMUSG00000028681	Ptch2	stromal_luminal-differentiated	194.966	18.9137	1.02038	1.82857e-77	7.80587e-75
ENSMUSG00000028681	Ptch2	stromal_luminal-progenitors	194.966	5.92195	0.76637	1.444e-15	2.54543e-14
ENSMUSG00000073771	Btbd19	luminal-differentiated_adipocytes	145.983	-1.62377	0.445461	3.58834e-05	0.000133427
ENSMUSG00000073771	Btbd19	luminal-differentiated_basal	145.983	-1.87372	0.49479	6.03228e-06	3.63804e-05
ENSMUSG00000073771	Btbd19	luminal-differentiated_endothelial	145.983	-2.45519	0.46679	1.09297e-08	8.84683e-08
ENSMUSG00000073771	Btbd19	luminal-progenitors_endothelial	145.983	-1.37047	0.478983	0.000270363	0.0013402
ENSMUSG00000073771	Btbd19	stromal_luminal-differentiated	145.983	1.43692	0.46944	0.00014666	0.000632285
ENSMUSG00000028680	Plk3	luminal-differentiated_adipocytes	1369.23	-1.24263	0.331356	4.29312e-05	0.000158082
ENSMUSG00000028680	Plk3	luminal-progenitors_adipocytes	1369.23	-1.64527	0.332931	1.08202e-07	5.81853e-07
ENSMUSG00000028680	Plk3	stromal_adipocytes	1369.23	-2.04401	0.341263	1.18436e-10	8.86986e-10
ENSMUSG00000028680	Plk3	luminal-progenitors_basal	1369.23	-1.0031	0.371084	0.000449574	0.00231107
ENSMUSG00000028680	Plk3	stromal_basal	1369.23	-1.4606	0.382171	4.26314e-06	5.44998e-05
ENSMUSG00000028680	Plk3	luminal-differentiated_endothelial	1369.23	-1.27061	0.358383	3.52434e-05	0.000168387
ENSMUSG00000028680	Plk3	luminal-progenitors_endothelial	1369.23	-1.71306	0.363513	1.05859e-07	9.52361e-07
ENSMUSG00000028680	Plk3	stromal_endothelial	1369.23	-2.12392	0.352767	1.48247e-10	2.49827e-09
ENSMUSG00000047675	Rps8	luminal-differentiated_adipocytes	13032.8	1.53519	0.200039	2.87371e-15	3.10151e-14
ENSMUSG00000047675	Rps8	luminal-progenitors_adipocytes	13032.8	1.82772	0.200841	7.34866e-21	1.21655e-19
ENSMUSG00000047675	Rps8	stromal_adipocytes	13032.8	1.23836	0.199003	1.2447e-10	9.28916e-10
ENSMUSG00000064751	Gm26330	basal_adipocytes	232.696	1.19868	0.427847	0.00162106	0.00441877
ENSMUSG00000064751	Gm26330	luminal-differentiated_adipocytes	232.696	1.00934	0.413721	0.00502336	0.0128597
ENSMUSG00000028678	Kif2c	basal_adipocytes	68.7746	1.79947	0.883329	0.00584631	0.0141414
ENSMUSG00000028678	Kif2c	luminal-progenitors_adipocytes	68.7746	1.73258	0.821208	0.00497	0.012579
ENSMUSG00000094405	Gm23143	luminal-differentiated_adipocytes	25.2753	-1.11467	0.576341	0.0155183	0.0355054
ENSMUSG00000096280	Gm23287	luminal-differentiated_adipocytes	8.05419	-1.56174	0.70303	0.00395775	0.0103538
ENSMUSG00000096280	Gm23287	endothelial_basal	8.05419	-1.63981	0.833825	0.00252108	0.0134915
ENSMUSG00000096280	Gm23287	luminal-differentiated_basal	8.05419	-2.41329	0.786325	8.31511e-05	0.000407671
ENSMUSG00000096280	Gm23287	luminal-progenitors_basal	8.05419	-1.23899	0.713726	0.00566161	0.021091
ENSMUSG00000096280	Gm23287	stromal_basal	8.05419	-1.21033	0.740007	0.00530188	0.0264158
ENSMUSG00000060268	Armh1	basal_adipocytes	5.63803	3.65751	1.87661	0.00282003	0.00732104
ENSMUSG00000060268	Armh1	endothelial_basal	5.63803	-2.46257	2.01004	0.00664369	0.0300748
ENSMUSG00000060268	Armh1	luminal-differentiated_basal	5.63803	-3.1825	2.04812	0.00513473	0.0162394
ENSMUSG00000060268	Armh1	luminal-progenitors_basal	5.63803	-4.57365	1.91805	0.000469488	0.00239771
ENSMUSG00000048772	Tmem53	basal_adipocytes	84.7017	-1.77271	0.609774	0.000442212	0.00135054
ENSMUSG00000048772	Tmem53	endothelial_adipocytes	84.7017	-4.30017	0.621743	7.80046e-13	7.29211e-12
ENSMUSG00000048772	Tmem53	luminal-differentiated_adipocytes	84.7017	-2.58605	0.593803	7.2483e-07	3.37496e-06
ENSMUSG00000048772	Tmem53	luminal-progenitors_adipocytes	84.7017	-2.94124	0.588225	2.98177e-08	1.70517e-07
ENSMUSG00000048772	Tmem53	stromal_adipocytes	84.7017	-1.87324	0.588669	0.0001242	0.000442869
ENSMUSG00000048772	Tmem53	endothelial_basal	84.7017	-2.10212	0.71095	0.000207877	0.00161042
ENSMUSG00000048772	Tmem53	luminal-differentiated_endothelial	84.7017	1.26442	0.664716	0.00683024	0.0195225
ENSMUSG00000048772	Tmem53	stromal_endothelial	84.7017	2.02537	0.714167	0.000190606	0.00113237
ENSMUSG00000028677	Rnf220	basal_adipocytes	815.585	1.53773	0.214387	1.13514e-13	1.15851e-12
ENSMUSG00000028677	Rnf220	endothelial_adipocytes	815.585	1.26387	0.210418	5.8113e-10	4.01618e-09
ENSMUSG00000028677	Rnf220	stromal_adipocytes	815.585	1.2381	0.202827	2.63378e-10	1.90616e-09
ENSMUSG00000085749	Gm12843	luminal-progenitors_basal	2.59378	2.54375	1.94848	0.0103083	0.035021
ENSMUSG00000087228	Gm12827	luminal-differentiated_endothelial	3.79072	-3.537	2.67676	0.0092697	0.0254409
ENSMUSG00000087228	Gm12827	stromal_endothelial	3.79072	-3.19962	2.69723	0.00729442	0.0273253
ENSMUSG00000086320	Gm12840	basal_adipocytes	283.829	1.32131	0.431903	0.0005626	0.00168117
ENSMUSG00000086320	Gm12840	luminal-differentiated_adipocytes	283.829	-3.44717	0.435104	2.68299e-16	3.12259e-15
ENSMUSG00000086320	Gm12840	luminal-progenitors_adipocytes	283.829	-2.92399	0.437174	1.26855e-12	1.1165e-11
ENSMUSG00000086320	Gm12840	luminal-differentiated_basal	283.829	-4.96337	0.443968	1.43164e-29	7.44879e-28
ENSMUSG00000086320	Gm12840	luminal-progenitors_basal	283.829	-4.42696	0.438051	9.68879e-25	7.79016e-23
ENSMUSG00000086320	Gm12840	luminal-differentiated_endothelial	283.829	-3.67732	0.449448	3.84297e-17	7.34441e-16
ENSMUSG00000086320	Gm12840	luminal-progenitors_endothelial	283.829	-3.16593	0.442997	1.77215e-13	3.39238e-12
ENSMUSG00000086320	Gm12840	stromal_luminal-differentiated	283.829	3.78352	0.434046	3.20178e-19	5.7428e-18
ENSMUSG00000086320	Gm12840	stromal_luminal-progenitors	283.829	3.28841	0.425372	3.28707e-15	5.61652e-14
ENSMUSG00000028542	Slc6a9	basal_adipocytes	178.021	1.91037	0.561273	6.33687e-05	0.000225517
ENSMUSG00000028542	Slc6a9	endothelial_adipocytes	178.021	1.14483	0.519044	0.0101714	0.0226689
ENSMUSG00000028542	Slc6a9	luminal-differentiated_adipocytes	178.021	1.66832	0.532313	0.000215332	0.000714675
ENSMUSG00000028542	Slc6a9	luminal-progenitors_adipocytes	178.021	1.11538	0.491179	0.00930554	0.0221093
ENSMUSG00000028542	Slc6a9	stromal_adipocytes	178.021	1.79579	0.540068	8.00392e-05	0.000294378
ENSMUSG00000078588	Ccdc24	basal_adipocytes	19.912	1.89994	1.26636	0.0205928	0.0435537
ENSMUSG00000078588	Ccdc24	luminal-differentiated_adipocytes	19.912	2.10049	1.27577	0.0104006	0.0247946
ENSMUSG00000078588	Ccdc24	stromal_adipocytes	19.912	2.24096	1.26105	0.00694794	0.0175449
ENSMUSG00000078588	Ccdc24	luminal-progenitors_basal	19.912	-1.83532	1.40682	0.0141775	0.0458117
ENSMUSG00000078588	Ccdc24	luminal-progenitors_luminal-differentiated	19.912	-1.81573	1.25056	0.0067196	0.0285723
ENSMUSG00000078588	Ccdc24	stromal_luminal-progenitors	19.912	2.45475	1.4259	0.00437771	0.0158236
ENSMUSG00000028541	B4galt2	basal_adipocytes	108.822	3.65566	0.7527	1.35881e-07	7.09555e-07
ENSMUSG00000028541	B4galt2	stromal_adipocytes	108.822	3.64764	0.720057	4.24828e-08	2.46291e-07
ENSMUSG00000028541	B4galt2	endothelial_basal	108.822	-2.5512	0.792271	9.7681e-05	0.000828046
ENSMUSG00000028541	B4galt2	luminal-differentiated_basal	108.822	-1.81185	0.832435	0.00145741	0.00538413
ENSMUSG00000028541	B4galt2	luminal-progenitors_basal	108.822	-3.29793	0.735598	1.54413e-06	1.29769e-05
ENSMUSG00000028541	B4galt2	stromal_endothelial	108.822	2.65328	0.802749	5.25097e-05	0.000355154
ENSMUSG00000028541	B4galt2	stromal_luminal-differentiated	108.822	1.8942	0.789055	0.000915389	0.00336963
ENSMUSG00000028541	B4galt2	stromal_luminal-progenitors	108.822	3.36327	0.716841	5.7477e-07	4.21098e-06
ENSMUSG00000028540	Dph2	basal_adipocytes	74.2077	1.17234	0.508681	0.00700933	0.0166653
ENSMUSG00000028540	Dph2	endothelial_adipocytes	74.2077	1.30119	0.519864	0.003574	0.00886032
ENSMUSG00000028540	Dph2	luminal-differentiated_adipocytes	74.2077	1.44228	0.508291	0.000796136	0.00238785
ENSMUSG00000028540	Dph2	luminal-progenitors_adipocytes	74.2077	1.52995	0.499333	0.000405591	0.001295
ENSMUSG00000028540	Dph2	stromal_adipocytes	74.2077	1.2515	0.494793	0.00279269	0.00772146
ENSMUSG00000028539	Artn	basal_adipocytes	15.1547	10.3529	1.27481	1.39945e-17	2.013e-16
ENSMUSG00000028539	Artn	endothelial_adipocytes	15.1547	-10.2175	1.4984	2.39725e-13	2.35486e-12
ENSMUSG00000028539	Artn	luminal-differentiated_adipocytes	15.1547	-11.653	1.40305	6.44075e-18	8.33059e-17
ENSMUSG00000028539	Artn	luminal-progenitors_adipocytes	15.1547	-2.80613	1.5069	0.00430487	0.011055
ENSMUSG00000028539	Artn	stromal_adipocytes	15.1547	12.1374	1.18679	3.9329e-25	8.25682e-24
ENSMUSG00000028539	Artn	endothelial_basal	15.1547	-20.6558	1.38572	3.97009e-52	8.12479e-49
ENSMUSG00000028539	Artn	luminal-differentiated_basal	15.1547	-22.1854	1.32439	5.69388e-64	2.18485e-61
ENSMUSG00000028539	Artn	luminal-progenitors_basal	15.1547	-14.252	1.32592	1.17524e-27	1.23356e-25
ENSMUSG00000028539	Artn	luminal-progenitors_endothelial	15.1547	5.75719	1.56082	1.47477e-05	9.39169e-05
ENSMUSG00000028539	Artn	stromal_endothelial	15.1547	22.3613	1.32813	7.1382e-65	2.25445e-61
ENSMUSG00000028539	Artn	luminal-progenitors_luminal-differentiated	15.1547	7.61914	1.58601	5.40827e-08	8.66913e-07
ENSMUSG00000028539	Artn	stromal_luminal-differentiated	15.1547	23.843	1.2728	1.65935e-79	8.5002e-77
ENSMUSG00000028539	Artn	stromal_luminal-progenitors	15.1547	15.9465	1.28074	1.138e-36	1.36843e-34
ENSMUSG00000028538	St3gal3	basal_adipocytes	434.655	-1.53691	0.29637	3.40514e-08	1.92391e-07
ENSMUSG00000028538	St3gal3	endothelial_adipocytes	434.655	-1.97226	0.296768	2.76899e-12	2.44519e-11
ENSMUSG00000028538	St3gal3	luminal-differentiated_adipocytes	434.655	-1.6016	0.279888	1.55885e-09	9.83782e-09
ENSMUSG00000028538	St3gal3	luminal-progenitors_adipocytes	434.655	-1.66695	0.278788	2.93424e-10	2.07412e-09
ENSMUSG00000028538	St3gal3	stromal_adipocytes	434.655	-1.56031	0.281309	3.33061e-09	2.16021e-08
ENSMUSG00000033295	Ptprf	basal_adipocytes	4707.73	4.2643	0.439727	7.22992e-23	1.53313e-21
ENSMUSG00000033295	Ptprf	endothelial_adipocytes	4707.73	1.22645	0.435655	0.0015918	0.00426668
ENSMUSG00000033295	Ptprf	luminal-differentiated_adipocytes	4707.73	5.31414	0.426207	1.69912e-36	6.89676e-35
ENSMUSG00000033295	Ptprf	luminal-progenitors_adipocytes	4707.73	5.07579	0.426318	1.16577e-33	4.75399e-32
ENSMUSG00000033295	Ptprf	stromal_adipocytes	4707.73	1.24888	0.422409	0.000762932	0.00236259
ENSMUSG00000033295	Ptprf	endothelial_basal	4707.73	-2.81039	0.449134	9.22527e-11	2.69707e-09
ENSMUSG00000033295	Ptprf	stromal_basal	4707.73	-2.79071	0.435096	3.87573e-11	1.28103e-09
ENSMUSG00000033295	Ptprf	luminal-differentiated_endothelial	4707.73	3.92027	0.443239	1.56109e-19	3.66514e-18
ENSMUSG00000033295	Ptprf	luminal-progenitors_endothelial	4707.73	3.68632	0.441902	1.43755e-17	4.38854e-16
ENSMUSG00000033295	Ptprf	stromal_luminal-differentiated	4707.73	-3.88098	0.428893	1.76044e-20	3.41334e-19
ENSMUSG00000033295	Ptprf	stromal_luminal-progenitors	4707.73	-3.66067	0.424314	2.15113e-18	4.89751e-17
ENSMUSG00000006395	Hyi	endothelial_adipocytes	212.632	-1.46255	0.303058	2.92524e-07	1.43935e-06
ENSMUSG00000006395	Hyi	endothelial_basal	212.632	-1.5863	0.330648	1.37266e-07	2.30889e-06
ENSMUSG00000006395	Hyi	stromal_endothelial	212.632	1.84623	0.311591	1.81915e-10	3.01906e-09
ENSMUSG00000006395	Hyi	stromal_luminal-differentiated	212.632	1.1773	0.298228	6.25065e-06	3.34513e-05
ENSMUSG00000033253	Szt2	luminal-differentiated_adipocytes	951.247	1.90914	0.309108	5.73091e-11	4.23062e-10
ENSMUSG00000033253	Szt2	stromal_luminal-differentiated	951.247	-1.03496	0.313201	0.00010934	0.000481935
ENSMUSG00000006390	Elovl1	basal_adipocytes	707.079	1.88751	0.244644	9.31776e-16	1.14806e-14
ENSMUSG00000006390	Elovl1	endothelial_adipocytes	707.079	1.35319	0.240291	4.60479e-09	2.86145e-08
ENSMUSG00000006390	Elovl1	luminal-differentiated_adipocytes	707.079	2.1047	0.233823	1.38562e-20	2.13562e-19
ENSMUSG00000006390	Elovl1	luminal-progenitors_adipocytes	707.079	1.28135	0.229125	7.4693e-09	4.5779e-08
ENSMUSG00000006390	Elovl1	stromal_adipocytes	707.079	1.5242	0.233174	7.65313e-12	6.41426e-11
ENSMUSG00000006398	Cdc20	basal_adipocytes	125.824	4.14977	0.722885	1.51737e-09	1.00807e-08
ENSMUSG00000006398	Cdc20	endothelial_adipocytes	125.824	3.22724	0.737237	1.23504e-06	5.60629e-06
ENSMUSG00000006398	Cdc20	luminal-differentiated_adipocytes	125.824	3.94436	0.707882	2.99882e-09	1.83581e-08
ENSMUSG00000006398	Cdc20	luminal-progenitors_adipocytes	125.824	2.96354	0.742992	3.38013e-06	1.50574e-05
ENSMUSG00000006398	Cdc20	stromal_adipocytes	125.824	2.29192	0.750325	0.000149437	0.000525976
ENSMUSG00000006398	Cdc20	stromal_basal	125.824	-1.1604	0.736293	0.00642263	0.0309451
ENSMUSG00000006398	Cdc20	stromal_luminal-differentiated	125.824	-1.03787	0.609989	0.0136433	0.0371989
ENSMUSG00000033191	Tie1	basal_adipocytes	2611.41	1.48174	0.729735	0.0086556	0.0201442
ENSMUSG00000033191	Tie1	endothelial_adipocytes	2611.41	4.61381	0.724576	2.43864e-11	1.95266e-10
ENSMUSG00000033191	Tie1	luminal-differentiated_adipocytes	2611.41	-4.45719	0.736468	2.12267e-10	1.47414e-09
ENSMUSG00000033191	Tie1	luminal-progenitors_adipocytes	2611.41	-3.04082	0.75718	3.1163e-06	1.39534e-05
ENSMUSG00000033191	Tie1	stromal_adipocytes	2611.41	-3.9806	0.720908	3.81601e-09	2.46071e-08
ENSMUSG00000033191	Tie1	endothelial_basal	2611.41	2.55675	0.784588	8.78334e-05	0.000754464
ENSMUSG00000033191	Tie1	luminal-differentiated_basal	2611.41	-6.38789	0.753369	3.51491e-18	7.80463e-17
ENSMUSG00000033191	Tie1	luminal-progenitors_basal	2611.41	-4.97811	0.734317	1.11537e-12	2.46739e-11
ENSMUSG00000033191	Tie1	stromal_basal	2611.41	-5.9245	0.775886	1.16519e-16	8.31823e-15
ENSMUSG00000033191	Tie1	luminal-differentiated_endothelial	2611.41	-9.3605	0.761439	1.65907e-36	1.46034e-34
ENSMUSG00000033191	Tie1	luminal-progenitors_endothelial	2611.41	-8.00684	0.739484	7.84065e-29	7.17223e-27
ENSMUSG00000033191	Tie1	stromal_endothelial	2611.41	-8.96029	0.752889	1.12225e-34	2.52046e-32
ENSMUSG00000028536	2610528J11Rik	basal_adipocytes	44.0118	2.27623	1.3047	0.00886765	0.0205747
ENSMUSG00000028536	2610528J11Rik	luminal-differentiated_adipocytes	44.0118	8.22281	1.16578	4.98554e-14	4.85552e-13
ENSMUSG00000028536	2610528J11Rik	luminal-progenitors_adipocytes	44.0118	6.55566	1.17853	6.94217e-10	4.72205e-09
ENSMUSG00000028536	2610528J11Rik	luminal-differentiated_basal	44.0118	5.00551	1.03467	2.03698e-07	1.53543e-06
ENSMUSG00000028536	2610528J11Rik	luminal-progenitors_basal	44.0118	3.25209	1.10353	0.000228785	0.00127257
ENSMUSG00000028536	2610528J11Rik	stromal_basal	44.0118	-3.00614	1.3905	0.000753696	0.00514878
ENSMUSG00000028536	2610528J11Rik	luminal-differentiated_endothelial	44.0118	7.46088	1.12727	2.37165e-12	2.90199e-11
ENSMUSG00000028536	2610528J11Rik	luminal-progenitors_endothelial	44.0118	5.86948	1.12142	1.8144e-08	1.80755e-07
ENSMUSG00000028536	2610528J11Rik	stromal_luminal-differentiated	44.0118	-9.14679	1.14734	4.13451e-17	6.34496e-16
ENSMUSG00000028536	2610528J11Rik	stromal_luminal-progenitors	44.0118	-7.42837	1.1382	2.0928e-12	2.70789e-11
ENSMUSG00000050854	Tmem125	endothelial_adipocytes	80.988	4.13387	0.983946	2.58315e-06	1.12378e-05
ENSMUSG00000050854	Tmem125	luminal-differentiated_adipocytes	80.988	7.95091	0.96382	4.76708e-18	6.21814e-17
ENSMUSG00000050854	Tmem125	luminal-progenitors_adipocytes	80.988	7.75533	0.975358	2.68266e-17	3.40907e-16
ENSMUSG00000050854	Tmem125	endothelial_basal	80.988	2.26876	1.15735	0.00201093	0.0111528
ENSMUSG00000050854	Tmem125	luminal-differentiated_basal	80.988	6.43831	0.985973	9.11868e-12	1.15909e-10
ENSMUSG00000050854	Tmem125	luminal-progenitors_basal	80.988	6.12624	1.0174	3.39077e-11	6.04556e-10
ENSMUSG00000050854	Tmem125	luminal-differentiated_endothelial	80.988	3.30666	0.860307	8.34816e-06	4.45489e-05
ENSMUSG00000050854	Tmem125	luminal-progenitors_endothelial	80.988	3.10137	0.85886	2.43233e-05	0.000148721
ENSMUSG00000050854	Tmem125	stromal_endothelial	80.988	-4.07927	0.905794	7.84746e-07	7.57054e-06
ENSMUSG00000050854	Tmem125	stromal_luminal-differentiated	80.988	-7.79937	0.865923	1.04889e-20	2.05277e-19
ENSMUSG00000050854	Tmem125	stromal_luminal-progenitors	80.988	-7.5399	0.865605	8.10537e-20	2.12273e-18
ENSMUSG00000046790	Olfr1341	endothelial_adipocytes	3.54877	14.9368	4.48134	1.62511e-05	6.24268e-05
ENSMUSG00000046790	Olfr1341	luminal-progenitors_adipocytes	3.54877	8.96784	5.16096	0.00103478	0.00304401
ENSMUSG00000046790	Olfr1341	stromal_adipocytes	3.54877	4.37474	4.43837	0.011139	0.0268293
ENSMUSG00000046790	Olfr1341	luminal-differentiated_endothelial	3.54877	-4.78591	4.43287	0.00816929	0.0227798
ENSMUSG00000073765	Gm12863	luminal-differentiated_adipocytes	10.6701	4.67599	1.87997	0.000538129	0.00166509
ENSMUSG00000073765	Gm12863	luminal-progenitors_adipocytes	10.6701	7.18485	1.74004	7.38832e-07	3.58579e-06
ENSMUSG00000073765	Gm12863	luminal-differentiated_basal	10.6701	4.18158	2.07062	0.00147386	0.00543961
ENSMUSG00000073765	Gm12863	luminal-progenitors_basal	10.6701	6.65947	1.83209	4.28624e-06	3.34533e-05
ENSMUSG00000073765	Gm12863	luminal-differentiated_endothelial	10.6701	4.98241	1.9397	0.000430265	0.0016593
ENSMUSG00000073765	Gm12863	luminal-progenitors_endothelial	10.6701	7.33875	1.71125	7.31939e-07	5.80947e-06
ENSMUSG00000073765	Gm12863	stromal_luminal-differentiated	10.6701	-7.62447	1.74712	6.55984e-07	4.03985e-06
ENSMUSG00000073765	Gm12863	stromal_luminal-progenitors	10.6701	-9.81262	1.69704	6.40573e-11	7.1992e-10
ENSMUSG00000024903	Lao1	basal_adipocytes	13736.9	4.29269	0.760624	2.60775e-09	1.6841e-08
ENSMUSG00000024903	Lao1	luminal-differentiated_adipocytes	13736.9	4.31202	0.740579	8.12065e-10	5.28834e-09
ENSMUSG00000024903	Lao1	luminal-progenitors_adipocytes	13736.9	5.42172	0.737243	1.35693e-14	1.40755e-13
ENSMUSG00000024903	Lao1	endothelial_basal	13736.9	-2.57844	0.81893	0.000116699	0.000968534
ENSMUSG00000024903	Lao1	stromal_basal	13736.9	-3.58609	0.759046	1.93886e-07	3.29969e-06
ENSMUSG00000024903	Lao1	luminal-differentiated_endothelial	13736.9	2.65025	0.832687	7.69594e-05	0.000345137
ENSMUSG00000024903	Lao1	luminal-progenitors_endothelial	13736.9	3.91451	0.763483	4.6454e-08	4.39537e-07
ENSMUSG00000024903	Lao1	stromal_luminal-differentiated	13736.9	-3.72629	0.759239	8.09252e-08	5.58539e-07
ENSMUSG00000024903	Lao1	stromal_luminal-progenitors	13736.9	-4.87641	0.724725	4.37134e-12	5.49648e-11
ENSMUSG00000028645	Slc2a1	basal_adipocytes	1593.99	1.29839	0.324826	1.70012e-05	6.62975e-05
ENSMUSG00000028645	Slc2a1	stromal_adipocytes	1593.99	-1.42812	0.318184	1.15222e-06	5.61166e-06
ENSMUSG00000028645	Slc2a1	stromal_basal	1593.99	-2.87385	0.32482	2.44559e-19	2.49207e-17
ENSMUSG00000028645	Slc2a1	stromal_endothelial	1593.99	-2.36806	0.331323	1.15091e-13	2.92054e-12
ENSMUSG00000028645	Slc2a1	stromal_luminal-differentiated	1593.99	-2.41022	0.319347	4.67235e-15	6.15285e-14
ENSMUSG00000028645	Slc2a1	stromal_luminal-progenitors	1593.99	-1.70113	0.333438	1.79456e-08	1.56928e-07
ENSMUSG00000028644	Ermap	basal_adipocytes	47.2835	2.24873	1.20872	0.00669018	0.0159838
ENSMUSG00000028644	Ermap	stromal_adipocytes	47.2835	2.08138	1.15546	0.007288	0.0183313
ENSMUSG00000028644	Ermap	luminal-progenitors_basal	47.2835	-3.63009	1.17653	0.000150744	0.000874955
ENSMUSG00000028644	Ermap	luminal-progenitors_luminal-differentiated	47.2835	-1.65338	1.14707	0.00829401	0.0337492
ENSMUSG00000028644	Ermap	stromal_luminal-progenitors	47.2835	3.64028	1.15935	0.000143747	0.00073008
ENSMUSG00000028643	Svbp	basal_adipocytes	164.321	1.13277	0.399087	0.00163319	0.00444797
ENSMUSG00000028643	Svbp	endothelial_adipocytes	164.321	2.06707	0.416855	6.40559e-08	3.45429e-07
ENSMUSG00000028643	Svbp	stromal_adipocytes	164.321	1.23993	0.383619	0.000307373	0.00102177
ENSMUSG00000028643	Svbp	luminal-differentiated_endothelial	164.321	-1.2125	0.419715	0.000407187	0.00157873
ENSMUSG00000028643	Svbp	luminal-progenitors_endothelial	164.321	-1.50413	0.430746	2.55447e-05	0.000155706
ENSMUSG00000078584	AU022252	endothelial_adipocytes	363.617	-1.72209	0.382394	9.09054e-07	4.19556e-06
ENSMUSG00000028641	P3h1	basal_adipocytes	508.434	1.23572	0.409285	0.000756223	0.0021972
ENSMUSG00000028641	P3h1	stromal_adipocytes	508.434	1.8315	0.413969	7.32015e-07	3.67126e-06
ENSMUSG00000028641	P3h1	luminal-differentiated_basal	508.434	-1.76372	0.447561	3.25987e-06	2.06064e-05
ENSMUSG00000028641	P3h1	luminal-progenitors_basal	508.434	-2.06191	0.43786	2.21907e-07	2.18133e-06
ENSMUSG00000028641	P3h1	luminal-progenitors_endothelial	508.434	-1.13863	0.441755	0.000922145	0.00405475
ENSMUSG00000028641	P3h1	stromal_endothelial	508.434	1.0887	0.451695	0.00108503	0.00529104
ENSMUSG00000028641	P3h1	stromal_luminal-differentiated	508.434	2.41759	0.409632	3.29475e-10	2.91598e-09
ENSMUSG00000028641	P3h1	stromal_luminal-progenitors	508.434	2.6776	0.404641	8.3359e-12	1.02254e-10
ENSMUSG00000066058	Cldn19	basal_adipocytes	102.389	7.60871	1.29437	4.36458e-11	3.43551e-10
ENSMUSG00000066058	Cldn19	luminal-differentiated_adipocytes	102.389	-1.93589	1.36263	0.0199981	0.044607
ENSMUSG00000066058	Cldn19	luminal-progenitors_adipocytes	102.389	-3.1419	1.46789	0.00181066	0.00506157
ENSMUSG00000066058	Cldn19	endothelial_basal	102.389	-6.64445	1.37828	2.533e-08	4.86359e-07
ENSMUSG00000066058	Cldn19	luminal-differentiated_basal	102.389	-10.8078	1.37368	6.54894e-17	1.30862e-15
ENSMUSG00000066058	Cldn19	luminal-progenitors_basal	102.389	-11.9635	1.3448	1.00905e-19	5.10344e-18
ENSMUSG00000066058	Cldn19	stromal_basal	102.389	-10.4918	1.28887	8.77315e-17	6.29974e-15
ENSMUSG00000066058	Cldn19	luminal-differentiated_endothelial	102.389	-3.13889	1.58898	0.00228966	0.00743677
ENSMUSG00000066058	Cldn19	luminal-progenitors_endothelial	102.389	-4.46219	1.46943	0.000134185	0.000707616
ENSMUSG00000066058	Cldn19	stromal_endothelial	102.389	-2.44713	1.55861	0.00474735	0.0190108
ENSMUSG00000028639	Ybx1	luminal-differentiated_adipocytes	13699.2	-1.01096	0.135523	2.9381e-14	2.91137e-13
ENSMUSG00000028639	Ybx1	luminal-progenitors_adipocytes	13699.2	-1.25887	0.135029	4.05266e-21	6.84345e-20
ENSMUSG00000028637	Ccdc30	basal_adipocytes	19.8882	1.69424	1.01332	0.0163218	0.0354012
ENSMUSG00000028637	Ccdc30	endothelial_basal	19.8882	-2.17714	1.20132	0.00286889	0.0150736
ENSMUSG00000028637	Ccdc30	stromal_endothelial	19.8882	1.55828	1.15807	0.0116667	0.0404679
ENSMUSG00000028636	Ppcs	basal_adipocytes	132.242	-2.21264	0.414741	5.93352e-09	3.6755e-08
ENSMUSG00000028636	Ppcs	endothelial_adipocytes	132.242	-1.34977	0.375442	8.50952e-05	0.000291257
ENSMUSG00000028636	Ppcs	stromal_adipocytes	132.242	-1.79337	0.370911	1.02232e-07	5.70097e-07
ENSMUSG00000028636	Ppcs	luminal-differentiated_basal	132.242	1.36109	0.42592	8.56363e-05	0.000418548
ENSMUSG00000028636	Ppcs	luminal-progenitors_basal	132.242	1.16627	0.446122	0.000458663	0.00235057
ENSMUSG00000070806	Zmynd12	luminal-differentiated_endothelial	7.00079	3.33513	1.85505	0.00340773	0.0105759
ENSMUSG00000070806	Zmynd12	stromal_luminal-differentiated	7.00079	-2.52169	1.68854	0.00758876	0.0223517
ENSMUSG00000048899	Rimkla	stromal_adipocytes	8.03778	-7.89782	1.9108	3.90342e-07	2.02673e-06
ENSMUSG00000048899	Rimkla	stromal_basal	8.03778	-12.0586	1.69942	3.11143e-13	1.41239e-11
ENSMUSG00000048899	Rimkla	stromal_endothelial	8.03778	-10.469	1.82605	1.72894e-10	2.8793e-09
ENSMUSG00000048899	Rimkla	stromal_luminal-differentiated	8.03778	-10.8377	1.68872	4.29557e-12	4.48704e-11
ENSMUSG00000048899	Rimkla	stromal_luminal-progenitors	8.03778	-9.7454	1.73104	1.60761e-10	1.74094e-09
ENSMUSG00000087385	Frg2f1	basal_adipocytes	40.4464	-2.31219	0.847556	0.000507872	0.00153444
ENSMUSG00000087385	Frg2f1	endothelial_adipocytes	40.4464	-2.12945	0.765987	0.000589967	0.00172934
ENSMUSG00000087385	Frg2f1	luminal-differentiated_adipocytes	40.4464	-1.33474	0.694085	0.0114745	0.0270635
ENSMUSG00000087385	Frg2f1	luminal-progenitors_adipocytes	40.4464	-1.19937	0.649664	0.0216002	0.0467244
ENSMUSG00000028634	Hivep3	luminal-progenitors_adipocytes	1367.67	2.02604	0.353886	5.86014e-10	4.02164e-09
ENSMUSG00000028634	Hivep3	luminal-progenitors_basal	1367.67	1.27421	0.396147	5.33962e-05	0.000338941
ENSMUSG00000028634	Hivep3	luminal-progenitors_endothelial	1367.67	2.1205	0.370867	7.53353e-10	9.00824e-09
ENSMUSG00000028634	Hivep3	luminal-progenitors_luminal-differentiated	1367.67	2.54058	0.340691	1.86634e-14	8.05833e-13
ENSMUSG00000028634	Hivep3	stromal_luminal-progenitors	1367.67	-2.53628	0.347552	6.51692e-14	9.8187e-13
ENSMUSG00000028635	Edn2	stromal_luminal-progenitors	3.85049	-4.00275	2.1409	0.00235661	0.00916208
ENSMUSG00000052135	Foxo6	basal_adipocytes	24.8522	5.30697	0.973035	4.35658e-09	2.74045e-08
ENSMUSG00000052135	Foxo6	luminal-differentiated_adipocytes	24.8522	2.73921	1.05504	0.000559327	0.00172497
ENSMUSG00000052135	Foxo6	luminal-progenitors_adipocytes	24.8522	4.58378	0.952675	1.36136e-07	7.23439e-07
ENSMUSG00000052135	Foxo6	stromal_adipocytes	24.8522	4.5453	0.951909	1.32454e-07	7.29268e-07
ENSMUSG00000052135	Foxo6	endothelial_basal	24.8522	-5.37042	1.13572	1.73345e-08	3.42479e-07
ENSMUSG00000052135	Foxo6	luminal-differentiated_basal	24.8522	-1.78233	0.934251	0.00313472	0.0105167
ENSMUSG00000052135	Foxo6	luminal-differentiated_endothelial	24.8522	2.77597	1.16385	0.000822684	0.00296674
ENSMUSG00000052135	Foxo6	luminal-progenitors_endothelial	24.8522	4.69396	1.00819	4.30578e-07	3.5564e-06
ENSMUSG00000052135	Foxo6	stromal_endothelial	24.8522	4.64379	1.00702	4.19333e-07	4.27172e-06
ENSMUSG00000000085	Scmh1	basal_adipocytes	669.81	1.30228	0.246803	3.47318e-08	1.96102e-07
ENSMUSG00000000085	Scmh1	endothelial_adipocytes	669.81	1.29056	0.246122	4.58474e-08	2.51884e-07
ENSMUSG00000000085	Scmh1	luminal-differentiated_adipocytes	669.81	1.39174	0.238425	1.10099e-09	7.06084e-09
ENSMUSG00000000085	Scmh1	stromal_adipocytes	669.81	1.77368	0.241196	1.34983e-14	1.41635e-13
ENSMUSG00000000085	Scmh1	stromal_luminal-progenitors	669.81	1.23729	0.251327	2.33138e-08	2.01124e-07
ENSMUSG00000047518	Slfnl1	stromal_luminal-differentiated	2.63146	3.12484	1.97461	0.00515953	0.0159644
ENSMUSG00000047518	Slfnl1	stromal_luminal-progenitors	2.63146	2.96495	1.95277	0.00649719	0.0223043
ENSMUSG00000028633	Ctps	endothelial_adipocytes	600.086	1.49688	0.270698	6.25695e-09	3.82519e-08
ENSMUSG00000028633	Ctps	luminal-differentiated_endothelial	600.086	-1.19786	0.276345	1.37829e-06	8.35344e-06
ENSMUSG00000028633	Ctps	luminal-progenitors_endothelial	600.086	-1.01089	0.27091	2.83686e-05	0.000171289
ENSMUSG00000028633	Ctps	stromal_endothelial	600.086	-1.01972	0.279779	2.07516e-05	0.000152736
ENSMUSG00000070803	Cited4	basal_adipocytes	582.048	1.21241	0.653032	0.0195309	0.0415812
ENSMUSG00000070803	Cited4	endothelial_adipocytes	582.048	1.61335	0.67722	0.00324107	0.00809707
ENSMUSG00000070803	Cited4	luminal-differentiated_adipocytes	582.048	2.77878	0.682235	2.5657e-06	1.115e-05
ENSMUSG00000070803	Cited4	luminal-progenitors_adipocytes	582.048	6.92772	0.648892	2.17806e-28	6.00574e-27
ENSMUSG00000070803	Cited4	stromal_adipocytes	582.048	1.32047	0.635229	0.00826604	0.0205094
ENSMUSG00000070803	Cited4	luminal-progenitors_basal	582.048	5.26055	0.666315	1.85575e-16	6.61269e-15
ENSMUSG00000070803	Cited4	luminal-progenitors_endothelial	582.048	4.95635	0.649038	3.81466e-15	8.89035e-14
ENSMUSG00000070803	Cited4	luminal-progenitors_luminal-differentiated	582.048	3.73549	0.640607	8.01443e-11	2.08558e-09
ENSMUSG00000070803	Cited4	stromal_luminal-progenitors	582.048	-5.22024	0.622162	1.08544e-17	2.30334e-16
ENSMUSG00000028631	Kcnq4	basal_adipocytes	113.749	-2.541	0.864361	0.000232337	0.000748769
ENSMUSG00000028631	Kcnq4	endothelial_adipocytes	113.749	-1.59395	0.797457	0.00934626	0.021015
ENSMUSG00000028631	Kcnq4	luminal-differentiated_adipocytes	113.749	-15.3278	0.921435	9.60927e-63	1.6972e-60
ENSMUSG00000028631	Kcnq4	luminal-progenitors_adipocytes	113.749	-5.37111	0.780143	4.24708e-13	3.8777e-12
ENSMUSG00000028631	Kcnq4	luminal-differentiated_basal	113.749	-12.3792	0.964643	4.62391e-39	4.63485e-37
ENSMUSG00000028631	Kcnq4	luminal-progenitors_basal	113.749	-2.21931	0.9542	0.0010092	0.00474184
ENSMUSG00000028631	Kcnq4	stromal_basal	113.749	2.36755	0.892276	0.000356088	0.00273532
ENSMUSG00000028631	Kcnq4	luminal-differentiated_endothelial	113.749	-13.2353	0.956448	5.34772e-45	8.20808e-43
ENSMUSG00000028631	Kcnq4	luminal-progenitors_endothelial	113.749	-3.27939	0.848752	1.05228e-05	6.89838e-05
ENSMUSG00000028631	Kcnq4	stromal_endothelial	113.749	1.22652	0.876146	0.012853	0.0438984
ENSMUSG00000028631	Kcnq4	luminal-progenitors_luminal-differentiated	113.749	9.73685	0.933997	8.9527e-26	1.18829e-23
ENSMUSG00000028631	Kcnq4	stromal_luminal-differentiated	113.749	15.2434	0.921893	4.69541e-62	8.9749e-60
ENSMUSG00000028631	Kcnq4	stromal_luminal-progenitors	113.749	5.30823	0.768077	9.75482e-13	1.30048e-11
ENSMUSG00000032890	Rims3	basal_adipocytes	54.1579	5.10285	0.919971	3.09182e-09	1.97962e-08
ENSMUSG00000032890	Rims3	endothelial_adipocytes	54.1579	2.58087	1.02144	0.00106396	0.00295706
ENSMUSG00000032890	Rims3	luminal-differentiated_adipocytes	54.1579	7.33963	0.900268	1.40745e-17	1.76708e-16
ENSMUSG00000032890	Rims3	luminal-progenitors_adipocytes	54.1579	6.75986	0.910195	2.29446e-15	2.53283e-14
ENSMUSG00000032890	Rims3	stromal_adipocytes	54.1579	3.54481	0.926163	9.06882e-06	3.88752e-05
ENSMUSG00000032890	Rims3	endothelial_basal	54.1579	-1.64524	0.950785	0.00448054	0.0216772
ENSMUSG00000032890	Rims3	luminal-differentiated_basal	54.1579	1.53831	0.808754	0.00386915	0.0126654
ENSMUSG00000032890	Rims3	luminal-differentiated_endothelial	54.1579	4.2357	0.78987	1.21486e-08	9.76262e-08
ENSMUSG00000032890	Rims3	luminal-progenitors_endothelial	54.1579	3.65701	0.794416	5.68986e-07	4.6002e-06
ENSMUSG00000032890	Rims3	stromal_luminal-differentiated	54.1579	-3.41057	0.722778	1.82795e-07	1.207e-06
ENSMUSG00000032890	Rims3	stromal_luminal-progenitors	54.1579	-2.88271	0.728686	9.235e-06	5.74396e-05
ENSMUSG00000028629	Exo5	basal_adipocytes	107.512	1.10464	0.412417	0.00278901	0.00724786
ENSMUSG00000028629	Exo5	luminal-differentiated_adipocytes	107.512	1.23196	0.404199	0.000560982	0.00172925
ENSMUSG00000064141	Zfp69	basal_adipocytes	78.937	2.01981	0.637387	0.000135279	0.000456559
ENSMUSG00000064141	Zfp69	endothelial_adipocytes	78.937	1.7288	0.620013	0.000821084	0.00233706
ENSMUSG00000032870	Smap2	basal_adipocytes	1112.89	1.30493	0.252381	6.12584e-08	3.3458e-07
ENSMUSG00000032870	Smap2	endothelial_adipocytes	1112.89	2.09231	0.254613	1.68856e-17	2.4537e-16
ENSMUSG00000032870	Smap2	luminal-differentiated_adipocytes	1112.89	1.21434	0.242995	1.5059e-07	7.60955e-07
ENSMUSG00000032870	Smap2	luminal-progenitors_adipocytes	1112.89	1.06975	0.238771	3.58804e-06	1.59238e-05
ENSMUSG00000032870	Smap2	stromal_adipocytes	1112.89	1.10402	0.2403	1.49757e-06	7.20056e-06
ENSMUSG00000028626	Col9a2	basal_adipocytes	695.096	7.48685	0.83877	3.62541e-21	6.7871e-20
ENSMUSG00000028626	Col9a2	luminal-progenitors_adipocytes	695.096	4.42919	0.796518	3.21711e-09	2.04263e-08
ENSMUSG00000028626	Col9a2	stromal_adipocytes	695.096	2.90416	0.847429	3.77613e-05	0.000146854
ENSMUSG00000028626	Col9a2	endothelial_basal	695.096	-7.42037	0.834259	7.42168e-20	6.90385e-18
ENSMUSG00000028626	Col9a2	luminal-differentiated_basal	695.096	-6.79092	0.778426	3.13558e-19	7.63924e-18
ENSMUSG00000028626	Col9a2	luminal-progenitors_basal	695.096	-2.73312	0.815439	7.08584e-05	0.000438685
ENSMUSG00000028626	Col9a2	stromal_basal	695.096	-4.06351	0.77236	6.1815e-09	1.39527e-07
ENSMUSG00000028626	Col9a2	luminal-progenitors_endothelial	695.096	4.27732	0.807319	1.86594e-08	1.85673e-07
ENSMUSG00000028626	Col9a2	stromal_endothelial	695.096	2.71199	0.895477	0.000120482	0.000747176
ENSMUSG00000028626	Col9a2	luminal-progenitors_luminal-differentiated	695.096	3.49943	0.77334	1.46322e-07	2.15665e-06
ENSMUSG00000028626	Col9a2	stromal_luminal-differentiated	695.096	2.08478	0.855283	0.000760981	0.00285165
ENSMUSG00000083558	Gm12896	basal_adipocytes	1430.5	-3.07513	0.643351	1.42448e-07	7.4169e-07
ENSMUSG00000083558	Gm12896	luminal-differentiated_adipocytes	1430.5	-1.59221	0.613307	0.00132761	0.00381835
ENSMUSG00000083558	Gm12896	endothelial_basal	1430.5	2.37874	0.659134	3.31337e-05	0.000320605
ENSMUSG00000083558	Gm12896	luminal-progenitors_basal	1430.5	1.98865	0.711668	0.000254316	0.00139693
ENSMUSG00000083558	Gm12896	stromal_basal	1430.5	2.03825	0.693445	0.000163723	0.00139608
ENSMUSG00000028656	Cap1	basal_adipocytes	5701.97	1.35608	0.181286	1.73822e-14	1.91754e-13
ENSMUSG00000028656	Cap1	luminal-differentiated_adipocytes	5701.97	1.09761	0.174832	1.04169e-10	7.47454e-10
ENSMUSG00000028656	Cap1	stromal_adipocytes	5701.97	1.37278	0.175049	7.93337e-16	9.2153e-15
ENSMUSG00000028655	Mfsd2a	basal_adipocytes	218.687	7.89556	0.873637	1.06487e-21	2.07562e-20
ENSMUSG00000028655	Mfsd2a	endothelial_adipocytes	218.687	4.5253	0.847109	1.05067e-08	6.2521e-08
ENSMUSG00000028655	Mfsd2a	luminal-differentiated_adipocytes	218.687	8.61856	0.841099	3.03071e-26	6.62397e-25
ENSMUSG00000028655	Mfsd2a	luminal-progenitors_adipocytes	218.687	7.59817	0.849577	5.30581e-21	8.87924e-20
ENSMUSG00000028655	Mfsd2a	stromal_adipocytes	218.687	2.81584	0.90505	0.000112523	0.000403591
ENSMUSG00000028655	Mfsd2a	endothelial_basal	218.687	-2.92354	0.672404	1.84229e-06	2.44954e-05
ENSMUSG00000028655	Mfsd2a	stromal_basal	218.687	-4.59503	0.680446	2.52382e-13	1.17164e-11
ENSMUSG00000028655	Mfsd2a	luminal-differentiated_endothelial	218.687	3.75519	0.668741	2.37497e-09	2.086e-08
ENSMUSG00000028655	Mfsd2a	luminal-progenitors_endothelial	218.687	2.69849	0.696291	8.3859e-06	5.59635e-05
ENSMUSG00000028655	Mfsd2a	stromal_luminal-differentiated	218.687	-5.40976	0.638873	5.41357e-18	8.88262e-17
ENSMUSG00000028655	Mfsd2a	stromal_luminal-progenitors	218.687	-4.40303	0.635334	1.28477e-12	1.69099e-11
ENSMUSG00000086443	4933421A08Rik	basal_adipocytes	5.15241	10.0523	1.59617	5.81214e-12	4.99326e-11
ENSMUSG00000086443	4933421A08Rik	endothelial_adipocytes	5.15241	8.70093	1.67662	1.3816e-09	9.185e-09
ENSMUSG00000086443	4933421A08Rik	luminal-differentiated_adipocytes	5.15241	8.17921	1.53229	2.90563e-09	1.78085e-08
ENSMUSG00000086443	4933421A08Rik	luminal-progenitors_basal	5.15241	-9.4749	1.54946	1.89594e-11	3.49203e-10
ENSMUSG00000086443	4933421A08Rik	stromal_basal	5.15241	-11.9702	1.54319	2.28311e-15	1.32864e-13
ENSMUSG00000086443	4933421A08Rik	luminal-progenitors_endothelial	5.15241	-7.99622	1.52195	4.55037e-09	4.91974e-08
ENSMUSG00000086443	4933421A08Rik	stromal_endothelial	5.15241	-10.656	1.62658	1.16253e-12	2.59876e-11
ENSMUSG00000086443	4933421A08Rik	luminal-progenitors_luminal-differentiated	5.15241	-7.85993	1.50264	9.60666e-09	1.77201e-07
ENSMUSG00000086443	4933421A08Rik	stromal_luminal-differentiated	5.15241	-10.1371	1.55778	2.08852e-12	2.24668e-11
ENSMUSG00000028654	Mycl	endothelial_adipocytes	250.396	-1.91842	0.659165	0.000450064	0.00134789
ENSMUSG00000028654	Mycl	luminal-differentiated_adipocytes	250.396	1.21429	0.588329	0.009763	0.0234176
ENSMUSG00000028654	Mycl	stromal_adipocytes	250.396	-4.48375	0.61176	2.55253e-14	2.62563e-13
ENSMUSG00000028654	Mycl	luminal-differentiated_basal	250.396	2.74559	0.677695	2.65278e-06	1.69786e-05
ENSMUSG00000028654	Mycl	stromal_basal	250.396	-2.98715	0.638472	4.6551e-07	7.40414e-06
ENSMUSG00000028654	Mycl	luminal-differentiated_endothelial	250.396	3.61842	0.647678	2.58418e-09	2.26005e-08
ENSMUSG00000028654	Mycl	luminal-progenitors_endothelial	250.396	1.87659	0.720254	0.000443164	0.00209733
ENSMUSG00000028654	Mycl	stromal_endothelial	250.396	-2.12942	0.7297	0.00015125	0.000917154
ENSMUSG00000028654	Mycl	luminal-progenitors_luminal-differentiated	250.396	-1.04789	0.643344	0.00981438	0.0388273
ENSMUSG00000028654	Mycl	stromal_luminal-differentiated	250.396	-6.09376	0.610769	3.31463e-24	7.93435e-23
ENSMUSG00000028654	Mycl	stromal_luminal-progenitors	250.396	-4.5362	0.607318	2.43714e-14	3.82257e-13
ENSMUSG00000028653	Trit1	basal_adipocytes	346.7	-1.66679	0.291421	1.27757e-09	8.57613e-09
ENSMUSG00000028653	Trit1	endothelial_adipocytes	346.7	-1.92161	0.289673	3.16962e-12	2.78205e-11
ENSMUSG00000028653	Trit1	luminal-progenitors_adipocytes	346.7	-1.03421	0.26576	4.9999e-05	0.000186258
ENSMUSG00000028653	Trit1	stromal_adipocytes	346.7	-1.511	0.275069	5.07355e-09	3.23739e-08
ENSMUSG00000028653	Trit1	luminal-differentiated_basal	346.7	1.52343	0.299882	1.62375e-08	1.42771e-07
ENSMUSG00000028653	Trit1	luminal-differentiated_endothelial	346.7	1.79343	0.291589	5.94623e-11	6.22984e-10
ENSMUSG00000028653	Trit1	stromal_luminal-differentiated	346.7	-1.37949	0.283268	6.7196e-08	4.69602e-07
ENSMUSG00000102997	Gm17244	basal_adipocytes	3.83955	4.14236	2.26621	0.00287351	0.0074491
ENSMUSG00000102997	Gm17244	endothelial_basal	3.83955	-2.81695	2.50273	0.00642944	0.0292505
ENSMUSG00000102997	Gm17244	luminal-progenitors_basal	3.83955	-5.27822	2.40988	0.000490768	0.00249775
ENSMUSG00000102997	Gm17244	stromal_basal	3.83955	-5.19531	2.70151	0.00039477	0.00297934
ENSMUSG00000076438	Oxct2b	luminal-differentiated_adipocytes	1.44901	12.2832	4.66803	0.00012591	0.000433862
ENSMUSG00000076438	Oxct2b	stromal_luminal-differentiated	1.44901	-14.1892	4.38444	2.43702e-05	0.00012006
ENSMUSG00000028651	Ppie	luminal-differentiated_adipocytes	285.515	1.04284	0.242375	5.46935e-06	2.28021e-05
ENSMUSG00000046093	Hpcal4	basal_adipocytes	114.181	6.1927	1.21285	1.16906e-08	6.98432e-08
ENSMUSG00000046093	Hpcal4	endothelial_adipocytes	114.181	2.83339	1.2608	0.00213098	0.00555666
ENSMUSG00000046093	Hpcal4	luminal-differentiated_adipocytes	114.181	1.86957	1.20778	0.0155565	0.0355835
ENSMUSG00000046093	Hpcal4	stromal_adipocytes	114.181	1.78891	1.17686	0.0181519	0.0412021
ENSMUSG00000046093	Hpcal4	endothelial_basal	114.181	-2.0396	1.23365	0.00431493	0.021
ENSMUSG00000046093	Hpcal4	luminal-differentiated_basal	114.181	-3.41806	1.19704	0.000184505	0.000840802
ENSMUSG00000046093	Hpcal4	luminal-progenitors_basal	114.181	-4.54176	1.07597	2.55532e-06	2.07117e-05
ENSMUSG00000046093	Hpcal4	stromal_basal	114.181	-3.21174	1.1455	0.000173181	0.00146553
ENSMUSG00000054958	Nt5c1a	endothelial_adipocytes	5.12252	-4.09556	1.82904	0.00110322	0.00305478
ENSMUSG00000054958	Nt5c1a	luminal-differentiated_adipocytes	5.12252	-19.3744	1.72268	3.41794e-30	9.51492e-29
ENSMUSG00000054958	Nt5c1a	luminal-progenitors_adipocytes	5.12252	-20.3694	1.72429	4.55909e-33	1.78941e-31
ENSMUSG00000054958	Nt5c1a	endothelial_basal	5.12252	-6.55391	2.09309	2.12374e-05	0.000216051
ENSMUSG00000054958	Nt5c1a	luminal-differentiated_basal	5.12252	-21.2028	1.75722	1.91655e-34	1.36822e-32
ENSMUSG00000054958	Nt5c1a	luminal-progenitors_basal	5.12252	-22.1026	1.76616	1.85359e-37	4.64992e-35
ENSMUSG00000054958	Nt5c1a	luminal-differentiated_endothelial	5.12252	-13.721	1.84335	3.00305e-15	4.85829e-14
ENSMUSG00000054958	Nt5c1a	luminal-progenitors_endothelial	5.12252	-14.7004	1.8296	3.41469e-17	1.00299e-15
ENSMUSG00000054958	Nt5c1a	stromal_endothelial	5.12252	6.83539	1.77907	2.83229e-06	2.46158e-05
ENSMUSG00000054958	Nt5c1a	stromal_luminal-differentiated	5.12252	21.576	1.67561	6.026e-39	3.4684e-37
ENSMUSG00000054958	Nt5c1a	stromal_luminal-progenitors	5.12252	22.5818	1.68872	2.57318e-42	4.91843e-40
ENSMUSG00000032744	Heyl	basal_adipocytes	227.815	3.02677	0.833477	1.96152e-05	7.58778e-05
ENSMUSG00000032744	Heyl	endothelial_adipocytes	227.815	4.19675	0.775992	8.8231e-09	5.30812e-08
ENSMUSG00000032744	Heyl	stromal_adipocytes	227.815	4.95733	0.758738	4.45913e-12	3.82107e-11
ENSMUSG00000032744	Heyl	luminal-differentiated_basal	227.815	-4.93907	0.788694	8.01714e-11	9.16169e-10
ENSMUSG00000032744	Heyl	luminal-progenitors_basal	227.815	-2.33747	0.881916	0.000439323	0.00226208
ENSMUSG00000032744	Heyl	luminal-differentiated_endothelial	227.815	-6.0682	0.78121	1.41011e-15	2.34459e-14
ENSMUSG00000032744	Heyl	luminal-progenitors_endothelial	227.815	-3.62467	0.783562	5.13244e-07	4.17325e-06
ENSMUSG00000032744	Heyl	luminal-progenitors_luminal-differentiated	227.815	1.80748	0.851724	0.0016511	0.00877534
ENSMUSG00000032744	Heyl	stromal_luminal-differentiated	227.815	6.82943	0.760945	2.92102e-20	5.59164e-19
ENSMUSG00000032744	Heyl	stromal_luminal-progenitors	227.815	4.40058	0.734547	5.96486e-10	6.1038e-09
ENSMUSG00000011257	Pabpc4	basal_adipocytes	1694.15	-1.08647	0.153762	6.58659e-13	6.22574e-12
ENSMUSG00000011257	Pabpc4	endothelial_adipocytes	1694.15	-1.38864	0.152433	1.96959e-20	3.63952e-19
ENSMUSG00000011257	Pabpc4	stromal_adipocytes	1694.15	-1.05059	0.145356	1.94391e-13	1.87743e-12
ENSMUSG00000064655	Gm25788	basal_adipocytes	314.538	-1.28666	0.4492	0.0011319	0.00317569
ENSMUSG00000064655	Gm25788	endothelial_adipocytes	314.538	-2.07534	0.468604	8.78527e-07	4.06536e-06
ENSMUSG00000064655	Gm25788	luminal-differentiated_adipocytes	314.538	-2.47662	0.45324	2.45781e-09	1.51848e-08
ENSMUSG00000064655	Gm25788	luminal-progenitors_adipocytes	314.538	-1.51886	0.433267	8.65221e-05	0.000310288
ENSMUSG00000064655	Gm25788	stromal_luminal-differentiated	314.538	1.38777	0.469376	0.000218335	0.000910932
ENSMUSG00000065778	Gm22154	basal_adipocytes	147.543	-1.68246	0.440518	1.6881e-05	6.58798e-05
ENSMUSG00000065778	Gm22154	endothelial_adipocytes	147.543	-2.43375	0.441695	2.91223e-09	1.85521e-08
ENSMUSG00000065778	Gm22154	luminal-differentiated_adipocytes	147.543	-3.1416	0.421433	7.35402e-15	7.65873e-14
ENSMUSG00000065778	Gm22154	luminal-progenitors_adipocytes	147.543	-2.57407	0.426246	6.05624e-11	4.58604e-10
ENSMUSG00000065778	Gm22154	stromal_adipocytes	147.543	-1.99752	0.426298	1.75016e-07	9.52142e-07
ENSMUSG00000065778	Gm22154	luminal-differentiated_basal	147.543	-1.09213	0.447687	0.00173722	0.00629133
ENSMUSG00000032726	Bmp8a	stromal_adipocytes	59.8875	4.90689	1.13604	7.89997e-07	3.94968e-06
ENSMUSG00000032726	Bmp8a	stromal_basal	59.8875	5.06279	1.30928	1.33698e-06	1.91672e-05
ENSMUSG00000032726	Bmp8a	stromal_endothelial	59.8875	4.32204	1.17859	1.73333e-05	0.00012956
ENSMUSG00000032726	Bmp8a	stromal_luminal-differentiated	59.8875	5.20677	1.11414	3.64876e-07	2.31728e-06
ENSMUSG00000032726	Bmp8a	stromal_luminal-progenitors	59.8875	4.2474	1.10589	1.79343e-05	0.00010611
ENSMUSG00000076436	Oxct2a	endothelial_adipocytes	10.9947	-17.1812	1.76848	4.84346e-23	1.11164e-21
ENSMUSG00000076436	Oxct2a	luminal-differentiated_adipocytes	10.9947	-9.51816	1.74437	1.3695e-09	8.69321e-09
ENSMUSG00000076436	Oxct2a	stromal_adipocytes	10.9947	2.9037	1.67938	0.00519571	0.0135214
ENSMUSG00000076436	Oxct2a	endothelial_basal	10.9947	-18.3308	1.8079	1.1999e-25	2.15089e-23
ENSMUSG00000076436	Oxct2a	luminal-differentiated_basal	10.9947	-10.9665	1.77797	1.39195e-11	1.73344e-10
ENSMUSG00000076436	Oxct2a	luminal-differentiated_endothelial	10.9947	6.49109	1.91669	3.5866e-05	0.000171029
ENSMUSG00000076436	Oxct2a	luminal-progenitors_endothelial	10.9947	16.0315	1.77575	1.04445e-20	4.5036e-19
ENSMUSG00000076436	Oxct2a	stromal_endothelial	10.9947	21.3227	1.71579	1.25714e-36	3.3567e-34
ENSMUSG00000076436	Oxct2a	luminal-progenitors_luminal-differentiated	10.9947	8.63268	1.72765	5.11304e-08	8.2433e-07
ENSMUSG00000076436	Oxct2a	stromal_luminal-differentiated	10.9947	14.0832	1.61678	3.95361e-19	7.0371e-18
ENSMUSG00000076436	Oxct2a	stromal_luminal-progenitors	10.9947	4.4374	1.70161	0.000467576	0.00213021
ENSMUSG00000028649	Macf1	endothelial_adipocytes	19536.4	1.76549	0.200905	1.77286e-19	3.02346e-18
ENSMUSG00000028649	Macf1	endothelial_basal	19536.4	1.00953	0.2197	1.4162e-07	2.37562e-06
ENSMUSG00000028649	Macf1	luminal-differentiated_endothelial	19536.4	-1.22584	0.203515	1.45793e-10	1.46617e-09
ENSMUSG00000028649	Macf1	luminal-progenitors_endothelial	19536.4	-2.05115	0.201761	2.35321e-25	1.54151e-23
ENSMUSG00000087307	Gm12925	basal_adipocytes	3.9249	-2.25038	1.60467	0.0203169	0.0430573
ENSMUSG00000087307	Gm12925	luminal-differentiated_adipocytes	3.9249	-3.44775	1.70008	0.00229511	0.0063133
ENSMUSG00000087307	Gm12925	stromal_adipocytes	3.9249	-2.10877	1.48808	0.0176347	0.0401956
ENSMUSG00000087307	Gm12925	luminal-differentiated_endothelial	3.9249	-3.24565	1.82122	0.00360149	0.011128
ENSMUSG00000081170	Gm12922	luminal-progenitors_adipocytes	3.62132	2.05403	1.32312	0.014746	0.0333244
ENSMUSG00000081170	Gm12922	luminal-progenitors_endothelial	3.62132	2.29606	1.59142	0.00870214	0.0294513
ENSMUSG00000028648	Ndufs5	basal_adipocytes	1072.66	-1.86669	0.31227	1.88777e-10	1.38672e-09
ENSMUSG00000028648	Ndufs5	endothelial_adipocytes	1072.66	-1.69967	0.30788	4.59021e-09	2.85311e-08
ENSMUSG00000028648	Ndufs5	luminal-progenitors_adipocytes	1072.66	-1.97856	0.298385	1.97563e-12	1.71004e-11
ENSMUSG00000028648	Ndufs5	stromal_adipocytes	1072.66	-2.36054	0.298601	1.60481e-16	1.98475e-15
ENSMUSG00000028648	Ndufs5	luminal-progenitors_luminal-differentiated	1072.66	-1.11048	0.318532	2.14452e-05	0.000196932
ENSMUSG00000028648	Ndufs5	stromal_luminal-differentiated	1072.66	-1.51047	0.305657	4.64299e-08	3.3181e-07
ENSMUSG00000043333	Rhbdl2	basal_adipocytes	51.9249	3.01674	1.07462	0.000336674	0.00105231
ENSMUSG00000043333	Rhbdl2	endothelial_adipocytes	51.9249	5.05943	0.957214	8.66011e-09	5.2139e-08
ENSMUSG00000043333	Rhbdl2	luminal-differentiated_adipocytes	51.9249	7.07487	0.946921	3.68201e-15	3.93973e-14
ENSMUSG00000043333	Rhbdl2	luminal-progenitors_adipocytes	51.9249	4.98281	0.942108	1.05211e-08	6.35155e-08
ENSMUSG00000043333	Rhbdl2	luminal-differentiated_basal	51.9249	3.50645	0.889263	5.57405e-06	3.38831e-05
ENSMUSG00000043333	Rhbdl2	stromal_basal	51.9249	-3.99222	1.02561	3.67968e-06	4.77871e-05
ENSMUSG00000043333	Rhbdl2	stromal_endothelial	51.9249	-6.19548	0.972539	8.71519e-12	1.72801e-10
ENSMUSG00000043333	Rhbdl2	luminal-progenitors_luminal-differentiated	51.9249	-1.29818	0.83012	0.00906236	0.0363509
ENSMUSG00000043333	Rhbdl2	stromal_luminal-differentiated	51.9249	-8.15351	0.94897	3.38048e-19	6.0506e-18
ENSMUSG00000043333	Rhbdl2	stromal_luminal-progenitors	51.9249	-6.0595	0.932346	9.11869e-12	1.11271e-10
ENSMUSG00000082310	Gm12904	endothelial_adipocytes	1.92651	16.568	3.36101	7.93118e-08	4.22595e-07
ENSMUSG00000082310	Gm12904	luminal-differentiated_adipocytes	1.92651	5.78743	3.95793	0.00392112	0.0102683
ENSMUSG00000082310	Gm12904	luminal-progenitors_adipocytes	1.92651	4.73858	3.80928	0.00684923	0.016797
ENSMUSG00000082310	Gm12904	endothelial_basal	1.92651	15.9922	3.39931	1.2982e-07	2.19568e-06
ENSMUSG00000082310	Gm12904	luminal-differentiated_basal	1.92651	5.5194	4.15266	0.0040508	0.0131778
ENSMUSG00000082310	Gm12904	luminal-progenitors_basal	1.92651	4.10497	3.90889	0.00693233	0.0250727
ENSMUSG00000082310	Gm12904	luminal-differentiated_endothelial	1.92651	-4.17092	3.64579	0.00973696	0.0265483
ENSMUSG00000082310	Gm12904	luminal-progenitors_endothelial	1.92651	-4.46488	3.76782	0.00573657	0.0204896
ENSMUSG00000082310	Gm12904	stromal_luminal-differentiated	1.92651	-8.09122	4.12363	0.000741985	0.00278985
ENSMUSG00000082310	Gm12904	stromal_luminal-progenitors	1.92651	-6.42369	4.00256	0.00140706	0.00575765
ENSMUSG00000073761	4933427I04Rik	basal_adipocytes	3.22598	15.3269	2.43691	5.1576e-11	4.01937e-10
ENSMUSG00000073761	4933427I04Rik	endothelial_adipocytes	3.22598	4.26618	2.66965	0.00372191	0.00919173
ENSMUSG00000073761	4933427I04Rik	luminal-differentiated_adipocytes	3.22598	16.8365	2.3004	4.14557e-14	4.06167e-13
ENSMUSG00000073761	4933427I04Rik	luminal-progenitors_adipocytes	3.22598	14.2111	2.35861	2.49823e-10	1.77939e-09
ENSMUSG00000073761	4933427I04Rik	stromal_adipocytes	3.22598	17.1256	2.2949	2.67237e-14	2.74669e-13
ENSMUSG00000073761	4933427I04Rik	endothelial_basal	3.22598	-6.97044	3.30651	0.000320642	0.00233937
ENSMUSG00000073761	4933427I04Rik	luminal-differentiated_endothelial	3.22598	9.04018	2.57886	9.65456e-06	5.09666e-05
ENSMUSG00000073761	4933427I04Rik	luminal-progenitors_endothelial	3.22598	5.4049	2.81431	0.00115635	0.00498443
ENSMUSG00000073761	4933427I04Rik	stromal_endothelial	3.22598	9.12125	2.70024	8.22843e-06	6.57809e-05
ENSMUSG00000028647	Mycbp	basal_adipocytes	203.52	-1.04342	0.304424	0.000261817	0.000835509
ENSMUSG00000028647	Mycbp	stromal_adipocytes	203.52	-1.22372	0.292191	7.3527e-06	3.19899e-05
ENSMUSG00000028647	Mycbp	stromal_luminal-differentiated	203.52	-1.15779	0.305712	1.2709e-05	6.51425e-05
ENSMUSG00000085875	Gm12905	stromal_adipocytes	52.6845	1.20019	0.571747	0.00966467	0.0236339
ENSMUSG00000085875	Gm12905	stromal_basal	52.6845	1.0302	0.717806	0.010394	0.0457939
ENSMUSG00000028646	Rragc	basal_adipocytes	1431.11	-1.28381	0.249058	6.97489e-08	3.78646e-07
ENSMUSG00000028646	Rragc	endothelial_adipocytes	1431.11	-1.36999	0.249317	9.74782e-09	5.82734e-08
ENSMUSG00000028646	Rragc	luminal-differentiated_adipocytes	1431.11	-1.63215	0.24162	2.05478e-12	1.74446e-11
ENSMUSG00000028646	Rragc	luminal-progenitors_adipocytes	1431.11	-1.53274	0.239863	3.09211e-11	2.40845e-10
ENSMUSG00000090125	Pou3f1	basal_adipocytes	52.3112	7.46843	1.01292	1.57303e-15	1.90357e-14
ENSMUSG00000090125	Pou3f1	endothelial_adipocytes	52.3112	1.98988	1.02446	0.00756607	0.0173668
ENSMUSG00000090125	Pou3f1	stromal_adipocytes	52.3112	3.66075	0.989146	1.42388e-05	5.9118e-05
ENSMUSG00000090125	Pou3f1	endothelial_basal	52.3112	-4.68101	1.01436	4.06171e-08	7.5338e-07
ENSMUSG00000090125	Pou3f1	luminal-differentiated_basal	52.3112	-7.92059	1.04392	1.52696e-15	2.72324e-14
ENSMUSG00000090125	Pou3f1	luminal-progenitors_basal	52.3112	-5.7288	0.924134	1.85463e-11	3.42097e-10
ENSMUSG00000090125	Pou3f1	stromal_basal	52.3112	-3.12739	0.927584	4.46302e-05	0.000444096
ENSMUSG00000090125	Pou3f1	luminal-differentiated_endothelial	52.3112	-2.32593	1.20958	0.00310329	0.00973813
ENSMUSG00000090125	Pou3f1	stromal_luminal-differentiated	52.3112	4.21237	1.06069	5.69597e-06	3.06429e-05
ENSMUSG00000090125	Pou3f1	stromal_luminal-progenitors	52.3112	1.75834	1.06237	0.0054981	0.0193067
ENSMUSG00000032643	Fhl3	luminal-differentiated_adipocytes	221.508	-1.70306	0.347552	1.17014e-07	5.98698e-07
ENSMUSG00000032643	Fhl3	luminal-progenitors_adipocytes	221.508	-1.24691	0.332999	6.19994e-05	0.000227621
ENSMUSG00000032643	Fhl3	endothelial_basal	221.508	-1.3597	0.412749	4.23907e-05	0.000398862
ENSMUSG00000032643	Fhl3	luminal-differentiated_basal	221.508	-2.42759	0.365815	2.23358e-12	3.01551e-11
ENSMUSG00000032643	Fhl3	luminal-progenitors_basal	221.508	-1.97941	0.368357	7.03937e-09	8.89172e-08
ENSMUSG00000032643	Fhl3	stromal_luminal-differentiated	221.508	1.26766	0.361198	3.2853e-05	0.000158647
ENSMUSG00000028894	Inpp5b	basal_adipocytes	880.006	1.34858	0.317398	5.13405e-06	2.15553e-05
ENSMUSG00000028894	Inpp5b	endothelial_adipocytes	880.006	1.3367	0.315535	6.07515e-06	2.50073e-05
ENSMUSG00000028894	Inpp5b	stromal_adipocytes	880.006	1.20021	0.302471	1.99577e-05	8.08185e-05
ENSMUSG00000078570	1110065P20Rik	endothelial_adipocytes	111.882	-1.42734	0.36574	2.16365e-05	8.16331e-05
ENSMUSG00000078570	1110065P20Rik	luminal-differentiated_endothelial	111.882	1.04513	0.374475	0.000758409	0.00275559
ENSMUSG00000028889	Yrdc	stromal_endothelial	292.655	-1.00744	0.349095	0.000298882	0.00169491
ENSMUSG00000028889	Yrdc	stromal_luminal-progenitors	292.655	-1.17704	0.346502	2.4572e-05	0.000142004
ENSMUSG00000042763	Maneal	luminal-progenitors_adipocytes	17.7456	-11.8044	1.18254	2.42934e-24	5.12534e-23
ENSMUSG00000042763	Maneal	stromal_adipocytes	17.7456	2.80649	1.11584	0.000721069	0.00224108
ENSMUSG00000042763	Maneal	luminal-differentiated_basal	17.7456	-3.08793	1.31825	0.000724092	0.00289189
ENSMUSG00000042763	Maneal	luminal-progenitors_basal	17.7456	-13.7817	1.19064	1.18378e-31	1.77822e-29
ENSMUSG00000042763	Maneal	luminal-differentiated_endothelial	17.7456	-1.74854	1.2214	0.0142232	0.0369656
ENSMUSG00000042763	Maneal	luminal-progenitors_endothelial	17.7456	-12.6906	1.2121	2.19885e-27	1.75997e-25
ENSMUSG00000042763	Maneal	luminal-progenitors_luminal-differentiated	17.7456	-10.0536	1.20903	3.97417e-17	2.30778e-15
ENSMUSG00000042763	Maneal	stromal_luminal-differentiated	17.7456	4.85214	1.09966	1.11078e-06	6.65484e-06
ENSMUSG00000042763	Maneal	stromal_luminal-progenitors	17.7456	15.2317	1.15432	7.06023e-41	1.15919e-38
ENSMUSG00000028873	Cdca8	basal_adipocytes	134.936	2.44098	0.746051	7.3692e-05	0.000259349
ENSMUSG00000028873	Cdca8	endothelial_basal	134.936	-2.05597	0.800669	0.000558475	0.00376034
ENSMUSG00000028873	Cdca8	stromal_basal	134.936	-1.0882	0.771719	0.0105819	0.0464469
ENSMUSG00000028871	Rspo1	basal_adipocytes	489.159	16.1815	1.04504	9.93273e-55	1.41575e-52
ENSMUSG00000028871	Rspo1	endothelial_adipocytes	489.159	9.44533	1.21524	9.66933e-17	1.32437e-15
ENSMUSG00000028871	Rspo1	luminal-differentiated_adipocytes	489.159	10.6624	1.05196	1.63506e-25	3.38673e-24
ENSMUSG00000028871	Rspo1	luminal-progenitors_adipocytes	489.159	14.1086	1.02189	6.27961e-44	4.78569e-42
ENSMUSG00000028871	Rspo1	stromal_adipocytes	489.159	16.1314	1.0206	1.11199e-56	1.35625e-54
ENSMUSG00000028871	Rspo1	endothelial_basal	489.159	-6.40854	1.05325	1.82488e-11	5.95159e-10
ENSMUSG00000028871	Rspo1	luminal-differentiated_basal	489.159	-5.2909	0.832052	4.31777e-11	5.07261e-10
ENSMUSG00000028871	Rspo1	luminal-progenitors_basal	489.159	-1.39037	0.941967	0.010533	0.0356633
ENSMUSG00000028871	Rspo1	luminal-progenitors_endothelial	489.159	4.21291	0.98438	2.28653e-06	1.6776e-05
ENSMUSG00000028871	Rspo1	stromal_endothelial	489.159	6.19154	0.974765	9.86554e-12	1.94486e-10
ENSMUSG00000028871	Rspo1	luminal-progenitors_luminal-differentiated	489.159	2.85995	0.820391	2.24915e-05	0.000205321
ENSMUSG00000028871	Rspo1	stromal_luminal-differentiated	489.159	5.2177	0.804436	1.62318e-11	1.6052e-10
ENSMUSG00000028871	Rspo1	stromal_luminal-progenitors	489.159	1.31765	0.902159	0.0108261	0.0345968
ENSMUSG00000042677	Zc3h12a	luminal-differentiated_adipocytes	939.533	-1.13416	0.356062	0.00040893	0.00129146
ENSMUSG00000042677	Zc3h12a	luminal-differentiated_basal	939.533	-1.20794	0.387233	0.000150364	0.000697911
ENSMUSG00000042677	Zc3h12a	luminal-differentiated_endothelial	939.533	-1.17076	0.385667	0.000265107	0.00106838
ENSMUSG00000042677	Zc3h12a	luminal-progenitors_luminal-differentiated	939.533	1.35904	0.391689	2.35424e-05	0.000214446
ENSMUSG00000001985	Grik3	basal_adipocytes	572.213	9.71785	0.791681	2.37414e-36	1.19884e-34
ENSMUSG00000001985	Grik3	endothelial_adipocytes	572.213	1.62523	0.797329	0.00815767	0.0185979
ENSMUSG00000001985	Grik3	luminal-differentiated_adipocytes	572.213	-1.33787	0.819176	0.0221032	0.0487946
ENSMUSG00000001985	Grik3	luminal-progenitors_adipocytes	572.213	3.2539	0.800201	2.79164e-06	1.25903e-05
ENSMUSG00000001985	Grik3	stromal_adipocytes	572.213	2.80535	0.807512	3.16624e-05	0.000124496
ENSMUSG00000001985	Grik3	endothelial_basal	572.213	-7.64843	0.786087	4.27977e-23	5.7433e-21
ENSMUSG00000001985	Grik3	luminal-differentiated_basal	572.213	-11.6191	0.836816	2.03255e-45	2.98895e-43
ENSMUSG00000001985	Grik3	luminal-progenitors_basal	572.213	-6.02332	0.762574	5.78222e-17	2.18782e-15
ENSMUSG00000001985	Grik3	stromal_basal	572.213	-6.48961	0.781294	6.38975e-19	6.03537e-17
ENSMUSG00000001985	Grik3	luminal-differentiated_endothelial	572.213	-3.74043	0.876443	1.79728e-06	1.0713e-05
ENSMUSG00000001985	Grik3	luminal-progenitors_luminal-differentiated	572.213	5.16245	0.884615	1.39893e-11	4.08066e-10
ENSMUSG00000001985	Grik3	stromal_luminal-differentiated	572.213	4.8701	0.814782	3.727e-10	3.27815e-09
ENSMUSG00000082062	Ftl2-ps	luminal-progenitors_adipocytes	5.95098	-2.60886	1.60021	0.00846347	0.0203622
ENSMUSG00000028859	Csf3r	basal_adipocytes	389.785	5.37486	0.941602	9.87554e-10	6.72105e-09
ENSMUSG00000028859	Csf3r	luminal-differentiated_adipocytes	389.785	3.17858	1.00001	8.3063e-05	0.000293851
ENSMUSG00000028859	Csf3r	luminal-progenitors_adipocytes	389.785	3.06248	0.98986	0.000103088	0.000364298
ENSMUSG00000028859	Csf3r	stromal_adipocytes	389.785	3.48093	0.952272	1.70049e-05	6.95873e-05
ENSMUSG00000028859	Csf3r	endothelial_basal	389.785	-4.16585	1.08823	2.5523e-06	3.25936e-05
ENSMUSG00000028859	Csf3r	luminal-differentiated_basal	389.785	-1.30002	0.94302	0.0186805	0.0490018
ENSMUSG00000028859	Csf3r	luminal-progenitors_basal	389.785	-1.3981	1.02704	0.0143065	0.0461837
ENSMUSG00000028859	Csf3r	luminal-differentiated_endothelial	389.785	1.82851	1.11122	0.00793683	0.0222199
ENSMUSG00000028859	Csf3r	luminal-progenitors_endothelial	389.785	1.70124	1.13591	0.00940545	0.0315622
ENSMUSG00000028859	Csf3r	stromal_endothelial	389.785	2.15548	1.18481	0.00285071	0.0122484
ENSMUSG00000028861	Mrps15	basal_adipocytes	695.168	-1.48761	0.266777	4.30641e-09	2.71025e-08
ENSMUSG00000028861	Mrps15	endothelial_adipocytes	695.168	-1.84013	0.267112	5.98792e-13	5.67328e-12
ENSMUSG00000028861	Mrps15	luminal-progenitors_adipocytes	695.168	-1.10016	0.248533	4.37959e-06	1.92764e-05
ENSMUSG00000028861	Mrps15	stromal_adipocytes	695.168	-1.62682	0.256657	2.2297e-11	1.78802e-10
ENSMUSG00000042616	Oscp1	basal_adipocytes	165.864	-2.63695	0.624347	1.54371e-06	6.98582e-06
ENSMUSG00000042616	Oscp1	endothelial_adipocytes	165.864	-2.08548	0.616164	7.25146e-05	0.000251066
ENSMUSG00000042616	Oscp1	luminal-differentiated_adipocytes	165.864	-2.57039	0.595806	8.75265e-07	4.0302e-06
ENSMUSG00000042616	Oscp1	luminal-progenitors_adipocytes	165.864	-3.48623	0.571317	1.10494e-10	8.14294e-10
ENSMUSG00000042616	Oscp1	stromal_adipocytes	165.864	-1.48334	0.568395	0.00144333	0.00423023
ENSMUSG00000042616	Oscp1	stromal_luminal-progenitors	165.864	1.49219	0.661765	0.00105429	0.00445017
ENSMUSG00000050188	Lsm10	luminal-progenitors_adipocytes	104.449	-1.18215	0.314273	6.56424e-05	0.000240019
ENSMUSG00000042608	Stk40	basal_adipocytes	2258.6	-1.13753	0.232701	3.75846e-07	1.85344e-06
ENSMUSG00000042608	Stk40	endothelial_adipocytes	2258.6	-1.17454	0.232765	1.63088e-07	8.31973e-07
ENSMUSG00000042608	Stk40	luminal-differentiated_adipocytes	2258.6	-1.25663	0.225955	6.6285e-09	3.91392e-08
ENSMUSG00000042608	Stk40	stromal_adipocytes	2258.6	-1.65422	0.228472	3.9556e-14	4.03323e-13
ENSMUSG00000042608	Stk40	luminal-progenitors_basal	2258.6	1.28841	0.246842	6.73954e-09	8.52587e-08
ENSMUSG00000042608	Stk40	luminal-progenitors_endothelial	2258.6	1.31931	0.240165	2.59029e-09	2.88457e-08
ENSMUSG00000042608	Stk40	luminal-progenitors_luminal-differentiated	2258.6	1.42789	0.233621	5.92137e-11	1.58193e-09
ENSMUSG00000042608	Stk40	stromal_luminal-progenitors	2258.6	-1.84498	0.229315	9.6519e-17	1.87876e-15
ENSMUSG00000086961	Gm12946	basal_adipocytes	2.44977	2.63509	2.14832	0.0225486	0.0472542
ENSMUSG00000050212	Eva1b	basal_adipocytes	391.796	1.87815	0.365916	2.43496e-08	1.40422e-07
ENSMUSG00000050212	Eva1b	endothelial_adipocytes	391.796	2.31876	0.361961	1.18184e-11	9.79208e-11
ENSMUSG00000050212	Eva1b	luminal-differentiated_adipocytes	391.796	2.23157	0.35055	1.1126e-11	8.84265e-11
ENSMUSG00000050212	Eva1b	luminal-progenitors_adipocytes	391.796	2.01997	0.350392	4.67241e-10	3.24142e-09
ENSMUSG00000050212	Eva1b	stromal_adipocytes	391.796	1.65161	0.349586	2.26269e-07	1.21243e-06
ENSMUSG00000073758	Sh3d21	luminal-progenitors_adipocytes	170.552	2.02551	0.361513	1.20702e-09	7.98771e-09
ENSMUSG00000073758	Sh3d21	luminal-progenitors_basal	170.552	1.28423	0.409466	7.07737e-05	0.000438378
ENSMUSG00000073758	Sh3d21	stromal_basal	170.552	-1.23935	0.428192	0.000113696	0.00101422
ENSMUSG00000073758	Sh3d21	luminal-progenitors_endothelial	170.552	2.16157	0.380767	1.01819e-09	1.19463e-08
ENSMUSG00000073758	Sh3d21	luminal-progenitors_luminal-differentiated	170.552	1.22651	0.386333	6.76073e-05	0.000550291
ENSMUSG00000073758	Sh3d21	stromal_luminal-differentiated	170.552	-1.35593	0.375669	2.03175e-05	0.000101185
ENSMUSG00000073758	Sh3d21	stromal_luminal-progenitors	170.552	-2.86011	0.354509	1.9173e-16	3.63761e-15
ENSMUSG00000028849	Map7d1	luminal-progenitors_basal	5174.98	-1.67276	0.169993	5.12584e-24	3.81564e-22
ENSMUSG00000028849	Map7d1	luminal-progenitors_endothelial	5174.98	-1.81284	0.169549	4.86683e-28	4.12762e-26
ENSMUSG00000028849	Map7d1	stromal_luminal-progenitors	5174.98	1.21454	0.166948	8.3347e-15	1.37279e-13
ENSMUSG00000056174	Col8a2	basal_adipocytes	71.6288	6.8746	0.929339	2.21959e-15	2.6502e-14
ENSMUSG00000056174	Col8a2	luminal-differentiated_adipocytes	71.6288	7.45751	0.888466	1.74376e-18	2.34717e-17
ENSMUSG00000056174	Col8a2	luminal-progenitors_adipocytes	71.6288	4.13646	0.894714	3.44049e-07	1.74055e-06
ENSMUSG00000056174	Col8a2	stromal_adipocytes	71.6288	4.92452	0.884211	1.67314e-09	1.1189e-08
ENSMUSG00000056174	Col8a2	endothelial_basal	71.6288	-5.1351	0.924707	1.74745e-10	4.90445e-09
ENSMUSG00000056174	Col8a2	luminal-progenitors_basal	71.6288	-2.3095	0.91258	0.000600056	0.00298828
ENSMUSG00000056174	Col8a2	luminal-differentiated_endothelial	71.6288	5.74375	0.819032	4.60622e-13	6.10137e-12
ENSMUSG00000056174	Col8a2	luminal-progenitors_endothelial	71.6288	2.26665	0.959637	0.000860131	0.00380361
ENSMUSG00000056174	Col8a2	stromal_endothelial	71.6288	3.23615	0.870527	1.56546e-05	0.00011793
ENSMUSG00000056174	Col8a2	luminal-progenitors_luminal-differentiated	71.6288	-2.72303	0.766497	2.14903e-05	0.000197258
ENSMUSG00000056174	Col8a2	stromal_luminal-differentiated	71.6288	-1.89431	0.851138	0.00149116	0.00525063
ENSMUSG00000028845	Tekt2	basal_adipocytes	19.0883	3.66637	1.06131	4.10979e-05	0.00015075
ENSMUSG00000028845	Tekt2	stromal_adipocytes	19.0883	2.10356	1.0395	0.00401167	0.0106932
ENSMUSG00000028845	Tekt2	luminal-differentiated_basal	19.0883	-2.21749	1.1569	0.00250971	0.00869669
ENSMUSG00000028845	Tekt2	luminal-progenitors_basal	19.0883	-3.34377	1.03775	0.000111199	0.000661341
ENSMUSG00000028845	Tekt2	stromal_luminal-progenitors	19.0883	1.65478	1.12529	0.00925877	0.0302712
ENSMUSG00000028842	Ago3	endothelial_adipocytes	1062.77	1.18749	0.387372	0.000758437	0.00217641
ENSMUSG00000028842	Ago3	luminal-differentiated_endothelial	1062.77	-1.39169	0.415443	6.44059e-05	0.000293012
ENSMUSG00000042500	Ago4	luminal-differentiated_adipocytes	326.432	1.12049	0.34091	0.000292709	0.000948718
ENSMUSG00000042500	Ago4	stromal_adipocytes	326.432	1.13542	0.33658	0.000233639	0.000792295
ENSMUSG00000042489	Clspn	basal_adipocytes	208.811	5.24605	0.658762	1.93322e-16	2.5167e-15
ENSMUSG00000042489	Clspn	endothelial_adipocytes	208.811	4.06819	0.653391	8.06731e-11	6.14316e-10
ENSMUSG00000042489	Clspn	luminal-differentiated_adipocytes	208.811	5.3732	0.636106	4.1837e-18	5.48455e-17
ENSMUSG00000042489	Clspn	luminal-progenitors_adipocytes	208.811	4.01027	0.639143	5.12856e-11	3.90847e-10
ENSMUSG00000042489	Clspn	stromal_adipocytes	208.811	5.15934	0.639815	4.40107e-17	5.63622e-16
ENSMUSG00000073755	5730409E04Rik	stromal_endothelial	378.608	1.15267	0.24434	1.63412e-07	1.77209e-06
ENSMUSG00000073755	5730409E04Rik	stromal_luminal-differentiated	378.608	1.11072	0.233181	1.60356e-07	1.06653e-06
ENSMUSG00000042477	Tfap2e	luminal-differentiated_basal	2.74691	-2.60599	2.23365	0.015207	0.041243
ENSMUSG00000028830	AU040320	stromal_luminal-differentiated	1277.7	-1.18758	0.280106	1.69271e-06	9.84007e-06
ENSMUSG00000028830	AU040320	stromal_luminal-progenitors	1277.7	-1.16196	0.290587	2.06604e-06	1.40663e-05
ENSMUSG00000042446	Zmym4	basal_adipocytes	1119.63	1.1189	0.317694	0.000160945	0.000534269
ENSMUSG00000042446	Zmym4	endothelial_adipocytes	1119.63	1.07033	0.316584	0.000308301	0.000952599
ENSMUSG00000042446	Zmym4	luminal-differentiated_adipocytes	1119.63	1.54288	0.313197	1.33784e-07	6.79315e-07
ENSMUSG00000028820	Sfpq	basal_adipocytes	7349.06	1.26015	0.202538	1.42433e-10	1.06184e-09
ENSMUSG00000028820	Sfpq	endothelial_adipocytes	7349.06	1.0841	0.201642	3.22952e-08	1.81489e-07
ENSMUSG00000085334	Gm12940	basal_adipocytes	163.263	1.75923	0.603039	0.000435128	0.0013315
ENSMUSG00000085334	Gm12940	stromal_basal	163.263	-1.83067	0.663895	0.00024412	0.00197013
ENSMUSG00000043872	Zmym1	basal_adipocytes	158.167	1.21056	0.407658	0.000932702	0.00266368
ENSMUSG00000042388	Dlgap3	luminal-progenitors_adipocytes	11.8458	5.33754	1.19729	4.53177e-07	2.2551e-06
ENSMUSG00000042388	Dlgap3	stromal_adipocytes	11.8458	5.22517	1.20071	5.43025e-07	2.77892e-06
ENSMUSG00000042388	Dlgap3	luminal-progenitors_basal	11.8458	3.28727	1.27796	0.000554234	0.00278015
ENSMUSG00000042388	Dlgap3	stromal_basal	11.8458	2.95919	1.30617	0.000635451	0.00446379
ENSMUSG00000042388	Dlgap3	luminal-progenitors_endothelial	11.8458	2.44569	1.28527	0.00273439	0.0106876
ENSMUSG00000042388	Dlgap3	stromal_endothelial	11.8458	2.29265	1.29631	0.00311564	0.013254
ENSMUSG00000042388	Dlgap3	luminal-progenitors_luminal-differentiated	11.8458	4.12053	1.3042	1.21661e-05	0.000118754
ENSMUSG00000042388	Dlgap3	stromal_luminal-differentiated	11.8458	4.49353	1.20483	1.43554e-05	7.30256e-05
ENSMUSG00000042380	Smim12	basal_adipocytes	143.447	-1.01902	0.326469	0.000800512	0.00231542
ENSMUSG00000042380	Smim12	luminal-progenitors_adipocytes	143.447	-1.11017	0.305267	0.00012154	0.000425112
ENSMUSG00000042380	Smim12	stromal_adipocytes	143.447	-1.2455	0.311974	1.62365e-05	6.66236e-05
ENSMUSG00000050234	Gja4	basal_adipocytes	331.583	2.32935	0.994185	0.00166756	0.00453911
ENSMUSG00000050234	Gja4	endothelial_adipocytes	331.583	5.98366	0.930762	2.70695e-12	2.39213e-11
ENSMUSG00000050234	Gja4	luminal-differentiated_adipocytes	331.583	-3.93659	1.14813	3.84761e-05	0.000142359
ENSMUSG00000050234	Gja4	luminal-progenitors_adipocytes	331.583	-10.5867	1.03312	8.44186e-26	1.95977e-24
ENSMUSG00000050234	Gja4	endothelial_basal	331.583	2.86265	0.988468	0.000183504	0.00144162
ENSMUSG00000050234	Gja4	luminal-differentiated_basal	331.583	-6.94974	1.09464	2.11593e-11	2.57753e-10
ENSMUSG00000050234	Gja4	luminal-progenitors_basal	331.583	-13.4529	1.03634	3.59446e-39	9.69576e-37
ENSMUSG00000050234	Gja4	luminal-differentiated_endothelial	331.583	-10.5127	1.10525	2.60824e-23	8.26493e-22
ENSMUSG00000050234	Gja4	luminal-progenitors_endothelial	331.583	-16.9149	1.03157	1.85351e-61	1.63703e-58
ENSMUSG00000050234	Gja4	stromal_endothelial	331.583	-5.39285	0.905321	2.23544e-10	3.65193e-09
ENSMUSG00000050234	Gja4	luminal-progenitors_luminal-differentiated	331.583	-5.83998	1.35263	8.57134e-08	1.32729e-06
ENSMUSG00000050234	Gja4	stromal_luminal-differentiated	331.583	4.70306	1.10105	1.94728e-06	1.12257e-05
ENSMUSG00000050234	Gja4	stromal_luminal-progenitors	331.583	11.1635	1.03162	2.8236e-29	1.73431e-27
ENSMUSG00000042367	Gjb3	basal_adipocytes	69.3672	8.4679	1.11756	2.63744e-16	3.39819e-15
ENSMUSG00000042367	Gjb3	endothelial_adipocytes	69.3672	2.03072	1.18306	0.0129622	0.0282103
ENSMUSG00000042367	Gjb3	luminal-differentiated_adipocytes	69.3672	6.13411	1.05927	5.59882e-10	3.70984e-09
ENSMUSG00000042367	Gjb3	luminal-progenitors_adipocytes	69.3672	2.9892	1.16455	0.000565112	0.00175983
ENSMUSG00000042367	Gjb3	endothelial_basal	69.3672	-5.49851	1.10085	4.34164e-09	9.47751e-08
ENSMUSG00000042367	Gjb3	luminal-differentiated_basal	69.3672	-1.51347	0.950806	0.0088882	0.026094
ENSMUSG00000042367	Gjb3	luminal-progenitors_basal	69.3672	-4.7435	0.878148	7.52445e-09	9.45209e-08
ENSMUSG00000042367	Gjb3	stromal_basal	69.3672	-6.9609	0.985106	1.53856e-14	8.21389e-13
ENSMUSG00000042367	Gjb3	luminal-differentiated_endothelial	69.3672	3.12884	1.09785	0.000219841	0.000900558
ENSMUSG00000042367	Gjb3	luminal-progenitors_luminal-differentiated	69.3672	-2.13379	0.933048	0.000914004	0.00529409
ENSMUSG00000042367	Gjb3	stromal_luminal-differentiated	69.3672	-4.66534	0.926741	6.16646e-08	4.33786e-07
ENSMUSG00000046623	Gjb4	basal_adipocytes	49.5078	6.91244	1.37668	9.4679e-09	5.72594e-08
ENSMUSG00000046623	Gjb4	luminal-differentiated_adipocytes	49.5078	5.92555	1.3038	4.00152e-07	1.92279e-06
ENSMUSG00000046623	Gjb4	luminal-progenitors_adipocytes	49.5078	2.44259	1.36762	0.00634961	0.0156999
ENSMUSG00000046623	Gjb4	endothelial_basal	49.5078	-9.31455	1.44343	2.79919e-11	8.89295e-10
ENSMUSG00000046623	Gjb4	luminal-progenitors_basal	49.5078	-3.26929	1.32609	0.000706901	0.0034541
ENSMUSG00000046623	Gjb4	stromal_basal	49.5078	-6.5284	1.43725	4.39264e-08	8.56827e-07
ENSMUSG00000046623	Gjb4	luminal-differentiated_endothelial	49.5078	7.95462	1.43556	1.36882e-09	1.23088e-08
ENSMUSG00000046623	Gjb4	luminal-progenitors_endothelial	49.5078	4.82055	1.50117	7.90197e-05	0.000437032
ENSMUSG00000046623	Gjb4	luminal-progenitors_luminal-differentiated	49.5078	-1.62632	1.19534	0.00990258	0.0391391
ENSMUSG00000046623	Gjb4	stromal_luminal-differentiated	49.5078	-5.53626	1.28413	1.68035e-06	9.77487e-06
ENSMUSG00000046623	Gjb4	stromal_luminal-progenitors	49.5078	-1.84169	1.45978	0.0155751	0.0472997
ENSMUSG00000042357	Gjb5	basal_adipocytes	5.06243	4.44746	1.77103	0.000526799	0.00158457
ENSMUSG00000042357	Gjb5	stromal_adipocytes	5.06243	3.47905	1.71121	0.00188594	0.00539053
ENSMUSG00000042357	Gjb5	endothelial_basal	5.06243	-4.34004	2.1438	0.00048525	0.00332407
ENSMUSG00000042357	Gjb5	luminal-differentiated_basal	5.06243	-2.7184	1.85397	0.00708246	0.0214781
ENSMUSG00000042357	Gjb5	stromal_endothelial	5.06243	3.60475	1.92806	0.00169659	0.0077911
ENSMUSG00000087470	A630031M04Rik	endothelial_adipocytes	3.5926	12.1698	3.55272	1.05304e-05	4.18259e-05
ENSMUSG00000087470	A630031M04Rik	luminal-progenitors_adipocytes	3.5926	14.4897	3.03516	1.61442e-07	8.50313e-07
ENSMUSG00000087470	A630031M04Rik	endothelial_basal	3.5926	11.9704	3.42909	1.55366e-05	0.000163754
ENSMUSG00000087470	A630031M04Rik	luminal-progenitors_basal	3.5926	14.2982	3.15139	3.14245e-07	3.01805e-06
ENSMUSG00000087470	A630031M04Rik	luminal-differentiated_endothelial	3.5926	-13.2606	3.37029	1.27506e-06	7.77576e-06
ENSMUSG00000087470	A630031M04Rik	stromal_endothelial	3.5926	-13.8234	3.26888	6.91606e-07	6.76434e-06
ENSMUSG00000087470	A630031M04Rik	luminal-progenitors_luminal-differentiated	3.5926	15.5033	2.87932	1.21753e-08	2.20846e-07
ENSMUSG00000087470	A630031M04Rik	stromal_luminal-progenitors	3.5926	-15.965	3.07754	5.7794e-09	5.33819e-08
ENSMUSG00000028804	Csmd2	luminal-differentiated_basal	7.90986	-2.51858	2.08138	0.0141353	0.0387341
ENSMUSG00000028804	Csmd2	luminal-progenitors_basal	7.90986	-2.61035	2.02819	0.0102822	0.0349443
ENSMUSG00000061894	Zscan20	basal_adipocytes	173.955	1.53399	0.395588	1.73714e-05	6.76677e-05
ENSMUSG00000061894	Zscan20	endothelial_adipocytes	173.955	1.22944	0.385179	0.000459408	0.0013742
ENSMUSG00000061894	Zscan20	luminal-differentiated_adipocytes	173.955	1.12982	0.372539	0.000689045	0.00209097
ENSMUSG00000061894	Zscan20	luminal-progenitors_adipocytes	173.955	1.87895	0.38152	6.78638e-08	3.73072e-07
ENSMUSG00000061894	Zscan20	stromal_adipocytes	173.955	2.02123	0.386547	1.0114e-08	6.26175e-08
ENSMUSG00000062545	Tlr12	basal_adipocytes	383.178	23.0117	1.25056	7.91432e-77	3.67664e-74
ENSMUSG00000062545	Tlr12	endothelial_adipocytes	383.178	17.6355	1.31588	1.04044e-41	8.4327e-40
ENSMUSG00000062545	Tlr12	luminal-differentiated_adipocytes	383.178	20.2168	1.26529	2.29121e-58	3.30896e-56
ENSMUSG00000062545	Tlr12	luminal-progenitors_adipocytes	383.178	20.3881	1.22159	2.20311e-63	5.70191e-61
ENSMUSG00000062545	Tlr12	stromal_adipocytes	383.178	20.0945	1.22506	4.30168e-61	6.48111e-59
ENSMUSG00000062545	Tlr12	endothelial_basal	383.178	-4.71542	1.27983	2.73833e-06	3.46639e-05
ENSMUSG00000062545	Tlr12	luminal-differentiated_basal	383.178	-1.73255	1.21606	0.0114662	0.0324034
ENSMUSG00000062545	Tlr12	luminal-progenitors_basal	383.178	-1.69627	1.20274	0.0113015	0.037877
ENSMUSG00000062545	Tlr12	stromal_basal	383.178	-1.9834	1.21722	0.00399142	0.020909
ENSMUSG00000062545	Tlr12	luminal-progenitors_endothelial	383.178	1.70028	1.26476	0.0138644	0.0440857
ENSMUSG00000028796	Phc2	endothelial_adipocytes	1450.01	1.65926	0.257165	1.57432e-11	1.28702e-10
ENSMUSG00000028796	Phc2	luminal-differentiated_adipocytes	1450.01	1.37999	0.246721	4.66988e-09	2.80687e-08
ENSMUSG00000028796	Phc2	stromal_endothelial	1450.01	-1.26838	0.264445	9.31289e-08	1.0502e-06
ENSMUSG00000028794	A3galt2	basal_adipocytes	22.2034	3.49853	1.0187	4.3545e-05	0.000158983
ENSMUSG00000028794	A3galt2	endothelial_adipocytes	22.2034	4.5275	0.94887	1.79177e-07	9.08762e-07
ENSMUSG00000028794	A3galt2	luminal-differentiated_basal	22.2034	-3.72509	0.953811	6.98294e-06	4.1765e-05
ENSMUSG00000028794	A3galt2	luminal-progenitors_basal	22.2034	-2.90464	0.930089	0.000142647	0.00083058
ENSMUSG00000028794	A3galt2	stromal_basal	22.2034	-1.42891	0.994258	0.00811974	0.0374539
ENSMUSG00000028794	A3galt2	luminal-differentiated_endothelial	22.2034	-4.81302	0.887321	1.03047e-08	8.36888e-08
ENSMUSG00000028794	A3galt2	luminal-progenitors_endothelial	22.2034	-4.03788	0.860171	3.8009e-07	3.16079e-06
ENSMUSG00000028794	A3galt2	stromal_endothelial	22.2034	-2.89662	0.922831	8.99965e-05	0.000576129
ENSMUSG00000041000	Trim62	basal_adipocytes	346.99	3.36358	0.386602	5.19343e-19	8.35723e-18
ENSMUSG00000041000	Trim62	endothelial_adipocytes	346.99	3.73438	0.380693	2.38815e-23	5.62843e-22
ENSMUSG00000041000	Trim62	luminal-differentiated_adipocytes	346.99	3.91899	0.36996	5.99836e-27	1.36594e-25
ENSMUSG00000041000	Trim62	luminal-progenitors_adipocytes	346.99	2.35674	0.383112	2.90618e-11	2.27108e-10
ENSMUSG00000041000	Trim62	stromal_adipocytes	346.99	1.30215	0.370633	9.65232e-05	0.000349681
ENSMUSG00000041000	Trim62	stromal_basal	346.99	-1.88928	0.388452	1.30637e-07	2.29319e-06
ENSMUSG00000041000	Trim62	luminal-progenitors_endothelial	346.99	-1.14894	0.387727	0.000287473	0.00141543
ENSMUSG00000041000	Trim62	stromal_endothelial	346.99	-2.2732	0.381064	2.46089e-10	3.99089e-09
ENSMUSG00000041000	Trim62	luminal-progenitors_luminal-differentiated	346.99	-1.35738	0.391485	2.37318e-05	0.000215858
ENSMUSG00000041000	Trim62	stromal_luminal-differentiated	346.99	-2.44035	0.364599	2.15239e-12	2.31052e-11
ENSMUSG00000028789	Azin2	endothelial_adipocytes	86.8494	-2.38326	0.542087	9.12976e-07	4.21207e-06
ENSMUSG00000028789	Azin2	luminal-progenitors_adipocytes	86.8494	-2.23389	0.51534	7.31106e-07	3.55027e-06
ENSMUSG00000028789	Azin2	endothelial_basal	86.8494	-1.73178	0.60997	0.000252387	0.0019077
ENSMUSG00000028789	Azin2	luminal-progenitors_basal	86.8494	-1.59656	0.592187	0.000297634	0.00160771
ENSMUSG00000028789	Azin2	luminal-differentiated_endothelial	86.8494	2.35609	0.549077	1.15845e-06	7.09077e-06
ENSMUSG00000028789	Azin2	stromal_endothelial	86.8494	1.32496	0.588842	0.00128297	0.00611001
ENSMUSG00000028789	Azin2	luminal-progenitors_luminal-differentiated	86.8494	-2.21065	0.492468	9.43681e-07	1.17485e-05
ENSMUSG00000028789	Azin2	stromal_luminal-progenitors	86.8494	1.21079	0.558896	0.00159138	0.00643816
ENSMUSG00000028792	Ak2	basal_adipocytes	1777.32	-3.62545	0.227183	5.90944e-58	1.00165e-55
ENSMUSG00000028792	Ak2	endothelial_adipocytes	1777.32	-3.66552	0.224363	1.40298e-60	3.37787e-58
ENSMUSG00000028792	Ak2	luminal-differentiated_adipocytes	1777.32	-3.03218	0.216549	1.29344e-45	9.2886e-44
ENSMUSG00000028792	Ak2	luminal-progenitors_adipocytes	1777.32	-2.52652	0.217561	1.19437e-32	4.56443e-31
ENSMUSG00000028792	Ak2	stromal_adipocytes	1777.32	-3.64952	0.21549	4.81526e-65	8.6247e-63
ENSMUSG00000028792	Ak2	luminal-progenitors_endothelial	1777.32	1.05495	0.226583	4.85198e-07	3.96407e-06
ENSMUSG00000028792	Ak2	stromal_luminal-progenitors	1777.32	-1.02625	0.226895	2.39969e-07	1.84519e-06
ENSMUSG00000028793	Rnf19b	basal_adipocytes	2609.83	-2.3766	0.288135	9.31663e-18	1.35961e-16
ENSMUSG00000028793	Rnf19b	endothelial_adipocytes	2609.83	-1.41917	0.282785	1.18432e-07	6.14635e-07
ENSMUSG00000028793	Rnf19b	luminal-differentiated_adipocytes	2609.83	-2.61545	0.276699	1.70175e-22	2.94984e-21
ENSMUSG00000028793	Rnf19b	luminal-progenitors_adipocytes	2609.83	-1.42067	0.270649	3.72453e-08	2.10917e-07
ENSMUSG00000028793	Rnf19b	stromal_adipocytes	2609.83	-2.43911	0.276412	7.29932e-20	1.12625e-18
ENSMUSG00000028793	Rnf19b	luminal-differentiated_endothelial	2609.83	-1.05217	0.289339	3.628e-05	0.000172801
ENSMUSG00000028793	Rnf19b	luminal-progenitors_luminal-differentiated	2609.83	1.03399	0.293627	2.04887e-05	0.000188755
ENSMUSG00000028786	Tmem54	endothelial_adipocytes	61.3735	-2.65032	1.10564	0.00151466	0.00408424
ENSMUSG00000028786	Tmem54	luminal-differentiated_adipocytes	61.3735	4.5748	0.870387	1.85678e-08	1.04222e-07
ENSMUSG00000028786	Tmem54	stromal_adipocytes	61.3735	-2.86728	1.01886	0.000290503	0.000969088
ENSMUSG00000028786	Tmem54	luminal-differentiated_basal	61.3735	5.59692	0.940337	5.02717e-10	5.2647e-09
ENSMUSG00000028786	Tmem54	luminal-differentiated_endothelial	61.3735	7.80036	1.03489	2.42423e-15	3.95839e-14
ENSMUSG00000028786	Tmem54	luminal-progenitors_endothelial	61.3735	4.08614	1.06804	1.27611e-05	8.24961e-05
ENSMUSG00000028786	Tmem54	luminal-progenitors_luminal-differentiated	61.3735	-3.03891	0.870691	1.74899e-05	0.000163795
ENSMUSG00000028786	Tmem54	stromal_luminal-differentiated	61.3735	-8.0176	0.940287	6.49065e-19	1.13693e-17
ENSMUSG00000028786	Tmem54	stromal_luminal-progenitors	61.3735	-4.31357	0.927326	7.39544e-07	5.3463e-06
ENSMUSG00000028785	Hpca	endothelial_adipocytes	3.41495	10.4785	2.24214	5.34795e-08	2.91273e-07
ENSMUSG00000028785	Hpca	luminal-differentiated_adipocytes	3.41495	6.77579	2.25657	7.9175e-05	0.000280933
ENSMUSG00000028785	Hpca	stromal_adipocytes	3.41495	9.60292	2.22147	2.5997e-07	1.38117e-06
ENSMUSG00000028785	Hpca	endothelial_basal	3.41495	10.8407	2.12121	5.71969e-08	1.0374e-06
ENSMUSG00000028785	Hpca	luminal-differentiated_basal	3.41495	7.09408	2.30471	6.70197e-05	0.000334527
ENSMUSG00000028785	Hpca	stromal_basal	3.41495	9.98696	2.20079	2.70359e-07	4.4922e-06
ENSMUSG00000028785	Hpca	luminal-progenitors_endothelial	3.41495	-11.9622	2.17161	4.16588e-10	5.13972e-09
ENSMUSG00000028785	Hpca	luminal-progenitors_luminal-differentiated	3.41495	-9.08847	2.20827	1.8786e-06	2.18684e-05
ENSMUSG00000028785	Hpca	stromal_luminal-progenitors	3.41495	11.0607	2.13853	2.18191e-09	2.11047e-08
ENSMUSG00000001334	Fndc5	luminal-differentiated_adipocytes	40.0661	3.70004	0.776865	1.68745e-07	8.46314e-07
ENSMUSG00000001334	Fndc5	luminal-progenitors_adipocytes	40.0661	2.27648	0.809732	0.000330503	0.00107095
ENSMUSG00000001334	Fndc5	stromal_adipocytes	40.0661	1.84111	0.794176	0.00216034	0.00610274
ENSMUSG00000001334	Fndc5	luminal-differentiated_basal	40.0661	3.43185	0.879144	6.26654e-06	3.77098e-05
ENSMUSG00000001334	Fndc5	luminal-progenitors_basal	40.0661	1.92912	0.982304	0.00254408	0.0105909
ENSMUSG00000001334	Fndc5	stromal_basal	40.0661	1.27137	0.942688	0.0110549	0.0481529
ENSMUSG00000001334	Fndc5	luminal-differentiated_endothelial	40.0661	4.02903	0.83515	1.68543e-07	1.16824e-06
ENSMUSG00000001334	Fndc5	luminal-progenitors_endothelial	40.0661	2.64462	0.914229	0.000202423	0.0010326
ENSMUSG00000001334	Fndc5	stromal_endothelial	40.0661	2.08525	0.96514	0.00122471	0.00586398
ENSMUSG00000040928	S100pbp	basal_adipocytes	491.306	1.23379	0.251994	2.9777e-07	1.4898e-06
ENSMUSG00000050390	C77080	basal_adipocytes	1310.89	4.42422	0.543088	7.79394e-17	1.05629e-15
ENSMUSG00000050390	C77080	endothelial_adipocytes	1310.89	2.89042	0.559699	2.37736e-08	1.35806e-07
ENSMUSG00000050390	C77080	luminal-differentiated_adipocytes	1310.89	6.65352	0.528619	1.49425e-37	6.50996e-36
ENSMUSG00000050390	C77080	luminal-progenitors_adipocytes	1310.89	5.76594	0.529338	6.03014e-29	1.7379e-27
ENSMUSG00000050390	C77080	stromal_adipocytes	1310.89	2.69121	0.548043	6.18671e-08	3.52683e-07
ENSMUSG00000050390	C77080	endothelial_basal	1310.89	-1.05852	0.638067	0.00675303	0.0304967
ENSMUSG00000050390	C77080	luminal-differentiated_basal	1310.89	1.93625	0.591895	4.21708e-05	0.000218903
ENSMUSG00000050390	C77080	stromal_basal	1310.89	-1.30706	0.641368	0.00165211	0.0100477
ENSMUSG00000050390	C77080	luminal-differentiated_endothelial	1310.89	3.59787	0.545706	5.18671e-12	6.12971e-11
ENSMUSG00000050390	C77080	luminal-progenitors_endothelial	1310.89	2.70131	0.554203	1.2372e-07	1.10144e-06
ENSMUSG00000050390	C77080	stromal_luminal-differentiated	1310.89	-3.79343	0.526399	6.19645e-14	7.51466e-13
ENSMUSG00000050390	C77080	stromal_luminal-progenitors	1310.89	-2.93105	0.525065	5.37316e-09	4.99175e-08
ENSMUSG00000001333	Sync	basal_adipocytes	32.3733	13.0087	1.03695	1.08245e-36	5.69885e-35
ENSMUSG00000001333	Sync	luminal-differentiated_adipocytes	32.3733	11.1923	1.02333	4.44059e-29	1.15961e-27
ENSMUSG00000001333	Sync	luminal-progenitors_adipocytes	32.3733	9.89309	1.03504	4.95367e-23	9.50726e-22
ENSMUSG00000001333	Sync	stromal_adipocytes	32.3733	12.9386	1.00668	3.23827e-38	1.4706e-36
ENSMUSG00000001333	Sync	endothelial_basal	32.3733	-13.0243	1.12908	1.82657e-31	5.60712e-29
ENSMUSG00000001333	Sync	luminal-progenitors_basal	32.3733	-2.59743	1.03349	0.00066114	0.00325842
ENSMUSG00000001333	Sync	luminal-differentiated_endothelial	32.3733	11.2076	1.13384	7.26169e-25	2.61869e-23
ENSMUSG00000001333	Sync	luminal-progenitors_endothelial	32.3733	9.83893	1.14422	8.16425e-20	3.156e-18
ENSMUSG00000001333	Sync	stromal_endothelial	32.3733	12.9673	1.10912	1.86362e-32	3.26896e-30
ENSMUSG00000001333	Sync	stromal_luminal-progenitors	32.3733	2.54249	1.01807	0.000632496	0.00280086
ENSMUSG00000057572	Zbtb8os	endothelial_adipocytes	308.457	-1.23925	0.349046	0.000122975	0.000409716
ENSMUSG00000057572	Zbtb8os	luminal-differentiated_endothelial	308.457	1.34641	0.368664	2.1187e-05	0.000105348
ENSMUSG00000028807	Zbtb8a	basal_adipocytes	463.472	1.67016	0.407646	5.29629e-06	2.21845e-05
ENSMUSG00000028807	Zbtb8a	endothelial_adipocytes	463.472	1.16821	0.390395	0.000997626	0.00278818
ENSMUSG00000028807	Zbtb8a	luminal-differentiated_adipocytes	463.472	5.26163	0.380548	2.80873e-44	1.89227e-42
ENSMUSG00000028807	Zbtb8a	luminal-progenitors_adipocytes	463.472	2.95825	0.388815	1.73395e-15	1.93616e-14
ENSMUSG00000028807	Zbtb8a	stromal_adipocytes	463.472	1.98296	0.395544	3.30412e-08	1.94324e-07
ENSMUSG00000028807	Zbtb8a	luminal-differentiated_basal	463.472	3.43881	0.398119	7.4671e-19	1.76324e-17
ENSMUSG00000028807	Zbtb8a	luminal-differentiated_endothelial	463.472	3.95863	0.393038	1.34356e-24	4.7136e-23
ENSMUSG00000028807	Zbtb8a	luminal-progenitors_endothelial	463.472	1.5617	0.421543	1.0542e-05	6.90924e-05
ENSMUSG00000028807	Zbtb8a	luminal-progenitors_luminal-differentiated	463.472	-2.17435	0.373133	1.19631e-09	2.58267e-08
ENSMUSG00000028807	Zbtb8a	stromal_luminal-differentiated	463.472	-3.14205	0.381218	1.41349e-17	2.25568e-16
ENSMUSG00000048485	Zbtb8b	basal_adipocytes	102.4	4.76547	1.21557	6.6712e-06	2.74936e-05
ENSMUSG00000048485	Zbtb8b	endothelial_adipocytes	102.4	2.63619	1.27767	0.00378508	0.00932992
ENSMUSG00000048485	Zbtb8b	luminal-differentiated_adipocytes	102.4	9.33253	1.17528	5.29257e-17	6.41687e-16
ENSMUSG00000048485	Zbtb8b	luminal-progenitors_adipocytes	102.4	6.59927	1.19204	7.86568e-10	5.31701e-09
ENSMUSG00000048485	Zbtb8b	luminal-differentiated_basal	102.4	3.7873	1.15977	5.9999e-05	0.000302061
ENSMUSG00000048485	Zbtb8b	stromal_basal	102.4	-2.27122	1.30627	0.00271671	0.0152356
ENSMUSG00000048485	Zbtb8b	luminal-differentiated_endothelial	102.4	5.73888	1.07201	1.37794e-08	1.09797e-07
ENSMUSG00000048485	Zbtb8b	luminal-progenitors_endothelial	102.4	2.88137	1.25319	0.000978829	0.0042856
ENSMUSG00000048485	Zbtb8b	luminal-progenitors_luminal-differentiated	102.4	-1.4819	1.05441	0.0107917	0.0420702
ENSMUSG00000048485	Zbtb8b	stromal_luminal-differentiated	102.4	-7.2694	1.08173	1.33194e-12	1.45356e-11
ENSMUSG00000048485	Zbtb8b	stromal_luminal-progenitors	102.4	-4.63499	1.06695	2.58153e-06	1.73728e-05
ENSMUSG00000040859	Bsdc1	stromal_adipocytes	1411	-1.34069	0.239389	4.20064e-09	2.69584e-08
ENSMUSG00000040859	Bsdc1	stromal_endothelial	1411	-1.48918	0.256687	3.11423e-10	4.99586e-09
ENSMUSG00000040859	Bsdc1	stromal_luminal-differentiated	1411	-1.49681	0.245967	7.08294e-11	6.6331e-10
ENSMUSG00000040859	Bsdc1	stromal_luminal-progenitors	1411	-1.23557	0.254737	3.39502e-08	2.8727e-07
ENSMUSG00000047945	Marcksl1	basal_adipocytes	2715.04	4.97059	0.393571	2.38477e-37	1.30907e-35
ENSMUSG00000047945	Marcksl1	endothelial_adipocytes	2715.04	1.59487	0.401021	1.1862e-05	4.66838e-05
ENSMUSG00000047945	Marcksl1	luminal-differentiated_adipocytes	2715.04	2.50169	0.393085	1.00806e-11	8.04107e-11
ENSMUSG00000047945	Marcksl1	luminal-progenitors_adipocytes	2715.04	3.60655	0.381966	6.63191e-22	1.18414e-20
ENSMUSG00000047945	Marcksl1	stromal_adipocytes	2715.04	1.25826	0.379133	0.000217404	0.000740772
ENSMUSG00000047945	Marcksl1	endothelial_basal	2715.04	-3.19012	0.403001	3.51695e-16	2.17555e-14
ENSMUSG00000047945	Marcksl1	luminal-differentiated_basal	2715.04	-2.34519	0.406044	4.55424e-10	4.80013e-09
ENSMUSG00000047945	Marcksl1	luminal-progenitors_basal	2715.04	-1.14003	0.434737	0.000461847	0.00236399
ENSMUSG00000047945	Marcksl1	stromal_basal	2715.04	-3.5236	0.391047	2.33177e-20	2.63888e-18
ENSMUSG00000047945	Marcksl1	luminal-progenitors_endothelial	2715.04	1.80325	0.420575	8.25956e-07	6.5133e-06
ENSMUSG00000047945	Marcksl1	stromal_luminal-progenitors	2715.04	-2.18739	0.389835	2.63951e-09	2.52826e-08
ENSMUSG00000028800	Hdac1	luminal-differentiated_adipocytes	1616.49	1.58524	0.149044	3.31288e-27	7.66361e-26
ENSMUSG00000028800	Hdac1	luminal-differentiated_basal	1616.49	1.09361	0.156917	3.02791e-13	4.45533e-12
ENSMUSG00000028800	Hdac1	luminal-progenitors_luminal-differentiated	1616.49	-1.3286	0.151154	7.4304e-20	5.6829e-18
ENSMUSG00000028800	Hdac1	stromal_luminal-differentiated	1616.49	-1.021	0.149928	9.6632e-13	1.06591e-11
ENSMUSG00000000409	Lck	basal_adipocytes	131.873	21.6278	1.15687	4.33903e-79	2.31593e-76
ENSMUSG00000000409	Lck	endothelial_adipocytes	131.873	23.8023	1.14442	2.57265e-97	4.85993e-94
ENSMUSG00000000409	Lck	luminal-differentiated_adipocytes	131.873	18.742	1.13381	3.73421e-62	6.37989e-60
ENSMUSG00000000409	Lck	luminal-progenitors_adipocytes	131.873	22.2015	1.12066	2.37369e-88	1.93901e-85
ENSMUSG00000000409	Lck	stromal_adipocytes	131.873	22.9217	1.12118	1.03715e-93	8.8548e-91
ENSMUSG00000000409	Lck	luminal-differentiated_basal	131.873	-2.19687	1.09434	0.00197602	0.00704733
ENSMUSG00000000409	Lck	luminal-differentiated_endothelial	131.873	-4.83118	0.922789	2.7926e-08	2.14315e-07
ENSMUSG00000000409	Lck	luminal-progenitors_luminal-differentiated	131.873	2.79855	0.928074	8.99836e-05	0.000709405
ENSMUSG00000000409	Lck	stromal_luminal-differentiated	131.873	3.84486	0.935148	2.99012e-06	1.67805e-05
ENSMUSG00000050493	Fam167b	basal_adipocytes	81.365	3.62077	1.14084	0.000103458	0.000356356
ENSMUSG00000050493	Fam167b	endothelial_adipocytes	81.365	8.07614	1.10691	1.09749e-15	1.36535e-14
ENSMUSG00000050493	Fam167b	endothelial_basal	81.365	3.62593	0.986513	9.11153e-06	0.000101888
ENSMUSG00000050493	Fam167b	luminal-differentiated_basal	81.365	-2.7453	1.2201	0.000933714	0.0036156
ENSMUSG00000050493	Fam167b	luminal-progenitors_basal	81.365	-2.29868	1.13387	0.00216594	0.0092171
ENSMUSG00000050493	Fam167b	stromal_basal	81.365	-5.03943	1.17514	2.19501e-07	3.70227e-06
ENSMUSG00000050493	Fam167b	luminal-differentiated_endothelial	81.365	-7.30528	1.00357	2.48732e-14	3.70654e-13
ENSMUSG00000050493	Fam167b	luminal-progenitors_endothelial	81.365	-6.85125	0.927266	1.11754e-14	2.46331e-13
ENSMUSG00000050493	Fam167b	stromal_endothelial	81.365	-9.61422	1.09181	1.62442e-20	8.83176e-19
ENSMUSG00000050493	Fam167b	stromal_luminal-progenitors	81.365	-1.76223	1.26561	0.0111595	0.0355242
ENSMUSG00000040795	Iqcc	luminal-progenitors_luminal-differentiated	217.706	-1.00085	0.441264	0.00174286	0.00918389
ENSMUSG00000028795	Ccdc28b	endothelial_adipocytes	246.7	2.56991	0.302448	1.72506e-18	2.72646e-17
ENSMUSG00000028795	Ccdc28b	endothelial_basal	246.7	2.0907	0.312087	7.40794e-12	2.58783e-10
ENSMUSG00000028795	Ccdc28b	luminal-differentiated_endothelial	246.7	-1.44067	0.306095	1.83389e-07	1.26401e-06
ENSMUSG00000028795	Ccdc28b	luminal-progenitors_endothelial	246.7	-2.72939	0.297469	9.60791e-21	4.15688e-19
ENSMUSG00000028795	Ccdc28b	stromal_endothelial	246.7	-1.95292	0.303078	8.19785e-12	1.62812e-10
ENSMUSG00000028795	Ccdc28b	luminal-progenitors_luminal-differentiated	246.7	-1.09819	0.312344	1.92543e-05	0.000178629
ENSMUSG00000028790	Khdrbs1	luminal-progenitors_adipocytes	2755.23	1.0514	0.12062	1.46644e-18	2.05207e-17
ENSMUSG00000028790	Khdrbs1	stromal_adipocytes	2755.23	1.07034	0.12083	3.10095e-19	4.63118e-18
ENSMUSG00000073753	Gm10571	basal_adipocytes	11.0139	-2.68236	1.18273	0.00180369	0.00487911
ENSMUSG00000073753	Gm10571	luminal-differentiated_adipocytes	11.0139	-4.90584	1.10586	8.72541e-07	4.01836e-06
ENSMUSG00000073753	Gm10571	stromal_adipocytes	11.0139	-1.87565	1.00024	0.00708145	0.0178513
ENSMUSG00000073753	Gm10571	endothelial_basal	11.0139	1.76493	1.24694	0.00844419	0.0366706
ENSMUSG00000073753	Gm10571	luminal-differentiated_endothelial	11.0139	-4.44694	1.16122	1.18613e-05	6.16618e-05
ENSMUSG00000073753	Gm10571	luminal-progenitors_luminal-differentiated	11.0139	2.00672	1.18137	0.00347817	0.0165128
ENSMUSG00000073753	Gm10571	stromal_luminal-differentiated	11.0139	1.75027	1.20594	0.0119738	0.0331982
ENSMUSG00000070729	Gm12966	luminal-differentiated_adipocytes	2.56809	-1.72526	1.09699	0.0165519	0.0376592
ENSMUSG00000028782	Adgrb2	basal_adipocytes	86.7002	6.80954	1.34686	8.55786e-09	5.20948e-08
ENSMUSG00000028782	Adgrb2	luminal-progenitors_adipocytes	86.7002	5.9071	1.3036	2.26061e-07	1.16876e-06
ENSMUSG00000028782	Adgrb2	stromal_adipocytes	86.7002	4.63191	1.31129	1.78684e-05	7.28762e-05
ENSMUSG00000028782	Adgrb2	endothelial_basal	86.7002	-4.84062	1.47749	1.19665e-05	0.000128892
ENSMUSG00000028782	Adgrb2	luminal-differentiated_basal	86.7002	-4.25211	1.25704	4.5999e-05	0.000237304
ENSMUSG00000028782	Adgrb2	luminal-progenitors_endothelial	86.7002	4.06709	1.36904	0.000167698	0.000869309
ENSMUSG00000028782	Adgrb2	stromal_endothelial	86.7002	2.46619	1.50355	0.00401637	0.0164677
ENSMUSG00000028782	Adgrb2	luminal-progenitors_luminal-differentiated	86.7002	2.69746	1.24736	0.000687256	0.00414634
ENSMUSG00000028782	Adgrb2	stromal_luminal-differentiated	86.7002	1.65748	1.22193	0.0160522	0.0427429
ENSMUSG00000085517	Gm12963	basal_adipocytes	10.7287	2.11833	1.49892	0.0216006	0.0454782
ENSMUSG00000085517	Gm12963	endothelial_adipocytes	10.7287	-9.21966	1.73561	9.51871e-10	6.42375e-09
ENSMUSG00000085517	Gm12963	luminal-differentiated_adipocytes	10.7287	-17.9415	1.56913	5.16283e-31	1.50453e-29
ENSMUSG00000085517	Gm12963	luminal-progenitors_adipocytes	10.7287	-18.5018	1.57017	9.09892e-33	3.50288e-31
ENSMUSG00000085517	Gm12963	stromal_adipocytes	10.7287	4.23945	1.52557	0.000204374	0.000699537
ENSMUSG00000085517	Gm12963	endothelial_basal	10.7287	-12.7145	1.5612	8.35997e-17	5.51893e-15
ENSMUSG00000085517	Gm12963	luminal-differentiated_basal	10.7287	-21.3275	1.55713	1.27173e-43	1.67909e-41
ENSMUSG00000085517	Gm12963	luminal-progenitors_basal	10.7287	-21.8119	1.56342	9.95104e-46	3.9005e-43
ENSMUSG00000085517	Gm12963	luminal-differentiated_endothelial	10.7287	-7.76257	1.71487	2.85081e-07	1.90712e-06
ENSMUSG00000085517	Gm12963	luminal-progenitors_endothelial	10.7287	-8.25397	1.73305	4.87714e-08	4.59765e-07
ENSMUSG00000085517	Gm12963	stromal_endothelial	10.7287	14.6365	1.50448	4.0493e-23	2.8875e-21
ENSMUSG00000085517	Gm12963	stromal_luminal-differentiated	10.7287	23.1439	1.49183	1.99661e-55	2.6497e-53
ENSMUSG00000085517	Gm12963	stromal_luminal-progenitors	10.7287	23.7283	1.50195	6.533e-58	3.41489e-55
ENSMUSG00000040690	Col16a1	basal_adipocytes	4803.73	7.77001	0.634868	1.14323e-36	5.99981e-35
ENSMUSG00000040690	Col16a1	endothelial_adipocytes	4803.73	1.62001	0.638577	0.00204682	0.00536055
ENSMUSG00000040690	Col16a1	luminal-differentiated_adipocytes	4803.73	1.31192	0.602917	0.00635883	0.0159138
ENSMUSG00000040690	Col16a1	luminal-progenitors_adipocytes	4803.73	2.06952	0.63781	8.53326e-05	0.00030619
ENSMUSG00000040690	Col16a1	stromal_adipocytes	4803.73	6.95182	0.613887	8.10084e-32	2.53962e-30
ENSMUSG00000040690	Col16a1	endothelial_basal	4803.73	-5.83758	0.666632	1.38945e-20	1.37589e-18
ENSMUSG00000040690	Col16a1	luminal-differentiated_basal	4803.73	-6.12383	0.617625	6.72643e-24	2.29746e-22
ENSMUSG00000040690	Col16a1	luminal-progenitors_basal	4803.73	-5.33414	0.620255	4.60327e-19	2.19958e-17
ENSMUSG00000040690	Col16a1	stromal_endothelial	4803.73	4.98825	0.619805	1.07634e-16	3.82061e-15
ENSMUSG00000040690	Col16a1	stromal_luminal-differentiated	4803.73	5.32475	0.597442	1.11812e-19	2.0618e-18
ENSMUSG00000040690	Col16a1	stromal_luminal-progenitors	4803.73	4.58417	0.593471	3.37666e-15	5.76576e-14
ENSMUSG00000028779	Pef1	luminal-progenitors_endothelial	446.788	1.03805	0.258218	8.48773e-06	5.65694e-05
ENSMUSG00000028778	Hcrtr1	basal_adipocytes	23.3375	6.527	1.47805	2.53121e-07	1.27891e-06
ENSMUSG00000028778	Hcrtr1	endothelial_adipocytes	23.3375	2.94209	1.5008	0.00417082	0.0101887
ENSMUSG00000028778	Hcrtr1	luminal-differentiated_adipocytes	23.3375	7.22957	1.41438	1.37716e-08	7.84119e-08
ENSMUSG00000028778	Hcrtr1	luminal-progenitors_adipocytes	23.3375	3.30476	1.53196	0.00163082	0.00460811
ENSMUSG00000028778	Hcrtr1	stromal_basal	23.3375	-3.32799	1.41601	0.000416785	0.0031196
ENSMUSG00000028778	Hcrtr1	luminal-differentiated_endothelial	23.3375	2.73955	1.45297	0.00307729	0.00967012
ENSMUSG00000028778	Hcrtr1	luminal-progenitors_luminal-differentiated	23.3375	-2.02299	1.28406	0.00426031	0.0195812
ENSMUSG00000028778	Hcrtr1	stromal_luminal-differentiated	23.3375	-4.39918	1.30393	4.52428e-05	0.000213351
ENSMUSG00000028776	Tinagl1	basal_adipocytes	2205.86	2.76976	0.445133	3.55954e-11	2.83026e-10
ENSMUSG00000028776	Tinagl1	endothelial_adipocytes	2205.86	4.38967	0.430475	3.8487e-25	1.04438e-23
ENSMUSG00000028776	Tinagl1	luminal-differentiated_adipocytes	2205.86	1.65449	0.426652	1.35659e-05	5.36885e-05
ENSMUSG00000028776	Tinagl1	endothelial_basal	2205.86	1.39446	0.513205	0.000297667	0.00219523
ENSMUSG00000028776	Tinagl1	luminal-progenitors_basal	2205.86	-2.16712	0.45162	1.71398e-07	1.72195e-06
ENSMUSG00000028776	Tinagl1	stromal_basal	2205.86	-3.18993	0.429537	2.03356e-14	1.06938e-12
ENSMUSG00000028776	Tinagl1	luminal-differentiated_endothelial	2205.86	-2.55636	0.444317	7.00085e-10	6.48292e-09
ENSMUSG00000028776	Tinagl1	luminal-progenitors_endothelial	2205.86	-3.80607	0.433116	2.98408e-19	1.09973e-17
ENSMUSG00000028776	Tinagl1	stromal_endothelial	2205.86	-4.8461	0.431862	4.78449e-30	6.42324e-28
ENSMUSG00000028776	Tinagl1	stromal_luminal-differentiated	2205.86	-2.13802	0.433133	6.18814e-08	4.34953e-07
ENSMUSG00000023232	Serinc2	basal_adipocytes	552.495	4.65151	0.615815	7.66332e-15	8.76218e-14
ENSMUSG00000023232	Serinc2	endothelial_adipocytes	552.495	1.48823	0.626301	0.00387782	0.00953553
ENSMUSG00000023232	Serinc2	luminal-differentiated_adipocytes	552.495	7.02431	0.600428	5.9847e-33	1.95062e-31
ENSMUSG00000023232	Serinc2	luminal-progenitors_adipocytes	552.495	6.09834	0.602268	1.43297e-25	3.26287e-24
ENSMUSG00000023232	Serinc2	endothelial_basal	552.495	-2.74895	0.623323	1.66669e-06	2.24277e-05
ENSMUSG00000023232	Serinc2	luminal-differentiated_basal	552.495	2.00769	0.673231	0.000112514	0.000535697
ENSMUSG00000023232	Serinc2	stromal_basal	552.495	-3.39591	0.602476	2.1929e-09	5.43972e-08
ENSMUSG00000023232	Serinc2	luminal-differentiated_endothelial	552.495	5.22021	0.604311	1.44032e-18	3.11641e-17
ENSMUSG00000023232	Serinc2	luminal-progenitors_endothelial	552.495	4.30555	0.608071	2.59621e-13	4.8256e-12
ENSMUSG00000023232	Serinc2	stromal_luminal-differentiated	552.495	-5.85458	0.583749	2.22956e-24	5.38732e-23
ENSMUSG00000023232	Serinc2	stromal_luminal-progenitors	552.495	-4.93735	0.580876	5.01063e-18	1.10066e-16
ENSMUSG00000028773	Fabp3	basal_adipocytes	8765.83	2.61921	0.868613	0.000177016	0.000582378
ENSMUSG00000028773	Fabp3	luminal-differentiated_adipocytes	8765.83	2.11721	0.83715	0.000918132	0.00272386
ENSMUSG00000028773	Fabp3	luminal-progenitors_adipocytes	8765.83	2.77679	0.836096	4.5519e-05	0.000170835
ENSMUSG00000028773	Fabp3	endothelial_basal	8765.83	-2.80044	0.861916	7.88741e-05	0.000686063
ENSMUSG00000028773	Fabp3	stromal_basal	8765.83	-1.36078	0.930093	0.00784313	0.0363899
ENSMUSG00000028773	Fabp3	luminal-differentiated_endothelial	8765.83	2.40861	0.910293	0.000414254	0.00160259
ENSMUSG00000028773	Fabp3	luminal-progenitors_endothelial	8765.83	3.132	0.853086	1.99817e-05	0.000124342
ENSMUSG00000028773	Fabp3	stromal_luminal-progenitors	8765.83	-1.70447	0.919292	0.00321925	0.0120866
ENSMUSG00000078532	Nkain1	endothelial_adipocytes	31.1472	-5.35513	1.08295	3.50169e-08	1.96021e-07
ENSMUSG00000078532	Nkain1	luminal-progenitors_adipocytes	31.1472	-2.63649	0.981168	0.00042212	0.00134416
ENSMUSG00000078532	Nkain1	endothelial_basal	31.1472	-3.48721	1.20574	0.000105867	0.000892513
ENSMUSG00000078532	Nkain1	luminal-differentiated_endothelial	31.1472	3.60472	1.1883	0.000134039	0.000574471
ENSMUSG00000078532	Nkain1	luminal-progenitors_endothelial	31.1472	1.75765	1.24134	0.0112778	0.0369006
ENSMUSG00000078532	Nkain1	stromal_endothelial	31.1472	5.3609	1.07873	5.28368e-08	6.22717e-07
ENSMUSG00000078532	Nkain1	stromal_luminal-progenitors	31.1472	2.64242	1.04264	0.000587285	0.00262286
ENSMUSG00000087449	Gm12971	luminal-differentiated_adipocytes	3.32879	-2.94984	1.66221	0.00505438	0.0129252
ENSMUSG00000087449	Gm12971	luminal-progenitors_luminal-differentiated	3.32879	1.82037	1.49551	0.00958992	0.0380834
ENSMUSG00000025743	Sdc3	basal_adipocytes	2815.8	4.31766	0.50357	2.19581e-18	3.34451e-17
ENSMUSG00000025743	Sdc3	endothelial_adipocytes	2815.8	4.32131	0.50229	1.45182e-18	2.31518e-17
ENSMUSG00000025743	Sdc3	luminal-differentiated_adipocytes	2815.8	2.45114	0.511858	9.16551e-08	4.74902e-07
ENSMUSG00000025743	Sdc3	stromal_adipocytes	2815.8	2.50907	0.509007	5.10096e-08	2.93399e-07
ENSMUSG00000025743	Sdc3	luminal-differentiated_basal	2815.8	-1.51134	0.54985	0.000325548	0.00140878
ENSMUSG00000025743	Sdc3	luminal-progenitors_basal	2815.8	-3.27113	0.500693	2.23616e-11	4.07974e-10
ENSMUSG00000025743	Sdc3	stromal_basal	2815.8	-1.46911	0.595815	0.000475563	0.00349562
ENSMUSG00000025743	Sdc3	luminal-differentiated_endothelial	2815.8	-1.57348	0.544124	0.000272884	0.00109716
ENSMUSG00000025743	Sdc3	luminal-progenitors_endothelial	2815.8	-3.29767	0.508132	1.628e-11	2.41588e-10
ENSMUSG00000025743	Sdc3	stromal_endothelial	2815.8	-1.48927	0.56992	0.000400368	0.00219763
ENSMUSG00000025743	Sdc3	luminal-progenitors_luminal-differentiated	2815.8	-1.24519	0.547667	0.00135	0.00738147
ENSMUSG00000025743	Sdc3	stromal_luminal-progenitors	2815.8	1.30169	0.561346	0.000932542	0.0039802
ENSMUSG00000028581	Laptm5	basal_adipocytes	2590.83	5.59222	0.798886	1.95608e-13	1.95032e-12
ENSMUSG00000028581	Laptm5	endothelial_adipocytes	2590.83	3.70398	0.814147	6.32376e-07	2.98193e-06
ENSMUSG00000028581	Laptm5	luminal-differentiated_adipocytes	2590.83	4.09677	0.785949	2.15998e-08	1.20568e-07
ENSMUSG00000028581	Laptm5	luminal-progenitors_adipocytes	2590.83	3.23989	0.818283	4.2969e-06	1.89284e-05
ENSMUSG00000028581	Laptm5	stromal_adipocytes	2590.83	4.10305	0.775211	1.25498e-08	7.67887e-08
ENSMUSG00000028581	Laptm5	luminal-progenitors_basal	2590.83	-1.75509	0.943477	0.00337893	0.0135753
ENSMUSG00000078531	Gm831	endothelial_adipocytes	2.1276	14.945	4.42118	1.4459e-05	5.60955e-05
ENSMUSG00000078531	Gm831	endothelial_basal	2.1276	4.67767	5.0242	0.0055515	0.0259468
ENSMUSG00000078531	Gm831	luminal-differentiated_endothelial	2.1276	-15.7185	4.29119	3.24264e-06	1.84934e-05
ENSMUSG00000078531	Gm831	stromal_endothelial	2.1276	-4.30322	4.5566	0.0062491	0.024016
ENSMUSG00000028909	Ptpru	basal_adipocytes	317.072	2.15499	0.601022	2.50745e-05	9.51759e-05
ENSMUSG00000028909	Ptpru	endothelial_basal	317.072	-1.1595	0.684411	0.00578039	0.0267994
ENSMUSG00000028909	Ptpru	luminal-progenitors_basal	317.072	-3.25463	0.565818	2.76394e-09	3.71976e-08
ENSMUSG00000028909	Ptpru	stromal_basal	317.072	-2.32373	0.587729	8.69061e-06	0.000104568
ENSMUSG00000028909	Ptpru	luminal-progenitors_endothelial	317.072	-1.3856	0.635062	0.0019386	0.00785032
ENSMUSG00000028909	Ptpru	luminal-progenitors_luminal-differentiated	317.072	-1.71429	0.602719	0.00023931	0.00167224
ENSMUSG00000028910	Mecr	basal_adipocytes	276.994	-2.35019	0.340541	2.99714e-13	2.93123e-12
ENSMUSG00000028910	Mecr	endothelial_adipocytes	276.994	-3.028	0.330365	7.09526e-21	1.35705e-19
ENSMUSG00000028910	Mecr	luminal-differentiated_adipocytes	276.994	-2.02224	0.317555	1.3967e-11	1.10002e-10
ENSMUSG00000028910	Mecr	luminal-progenitors_adipocytes	276.994	-1.67438	0.312772	1.11561e-08	6.72091e-08
ENSMUSG00000028910	Mecr	stromal_adipocytes	276.994	-2.54683	0.317703	7.97021e-17	1.00612e-15
ENSMUSG00000028910	Mecr	luminal-progenitors_endothelial	276.994	1.14996	0.341234	7.46253e-05	0.000415427
ENSMUSG00000085667	Gm12992	endothelial_adipocytes	40.1689	1.37053	0.556815	0.00361429	0.00895025
ENSMUSG00000085667	Gm12992	luminal-differentiated_adipocytes	40.1689	1.32737	0.541097	0.00296018	0.00795251
ENSMUSG00000085667	Gm12992	luminal-progenitors_adipocytes	40.1689	1.06105	0.507171	0.0157894	0.0353915
ENSMUSG00000083013	Gm12978	basal_adipocytes	9.14282	18.947	2.82962	2.4891e-12	2.22054e-11
ENSMUSG00000083013	Gm12978	endothelial_adipocytes	9.14282	17.3975	2.82129	1.02158e-10	7.68393e-10
ENSMUSG00000083013	Gm12978	luminal-progenitors_adipocytes	9.14282	18.1631	2.71069	3.36623e-12	2.85785e-11
ENSMUSG00000083013	Gm12978	luminal-differentiated_basal	9.14282	-20.4527	2.79766	2.97092e-14	4.73458e-13
ENSMUSG00000083013	Gm12978	stromal_basal	9.14282	-20.6744	2.80979	9.0071e-15	4.93742e-13
ENSMUSG00000083013	Gm12978	luminal-differentiated_endothelial	9.14282	-18.8086	2.8263	1.68293e-12	2.09156e-11
ENSMUSG00000083013	Gm12978	stromal_endothelial	9.14282	-19.0859	2.77659	5.54403e-13	1.28104e-11
ENSMUSG00000083013	Gm12978	luminal-progenitors_luminal-differentiated	9.14282	19.3477	2.67325	3.5112e-14	1.46073e-12
ENSMUSG00000083013	Gm12978	stromal_luminal-progenitors	9.14282	-20.1782	2.75405	1.0242e-14	1.66558e-13
ENSMUSG00000070720	Tmem200b	basal_adipocytes	60.4461	4.83762	0.656968	2.84705e-14	3.07319e-13
ENSMUSG00000070720	Tmem200b	endothelial_adipocytes	60.4461	5.18929	0.653717	1.50948e-16	2.03123e-15
ENSMUSG00000070720	Tmem200b	luminal-differentiated_adipocytes	60.4461	3.66669	0.654683	2.21069e-09	1.3736e-08
ENSMUSG00000070720	Tmem200b	luminal-progenitors_adipocytes	60.4461	1.89834	0.669875	0.000453089	0.00143404
ENSMUSG00000070720	Tmem200b	stromal_adipocytes	60.4461	4.42577	0.637337	4.26596e-13	4.00822e-12
ENSMUSG00000070720	Tmem200b	luminal-progenitors_basal	60.4461	-2.61164	0.614001	2.96524e-06	2.37586e-05
ENSMUSG00000070720	Tmem200b	luminal-differentiated_endothelial	60.4461	-1.18459	0.607288	0.00672186	0.0192463
ENSMUSG00000070720	Tmem200b	luminal-progenitors_endothelial	60.4461	-3.00627	0.600125	7.52723e-08	6.90774e-07
ENSMUSG00000070720	Tmem200b	luminal-progenitors_luminal-differentiated	60.4461	-1.12764	0.626783	0.00573229	0.024987
ENSMUSG00000070720	Tmem200b	stromal_luminal-progenitors	60.4461	2.17826	0.625485	2.98766e-05	0.000170164
ENSMUSG00000028906	Epb41	endothelial_adipocytes	3576.02	1.8149	0.299223	1.4799e-10	1.09435e-09
ENSMUSG00000028906	Epb41	luminal-differentiated_adipocytes	3576.02	1.63276	0.287044	1.80401e-09	1.13032e-08
ENSMUSG00000028906	Epb41	luminal-progenitors_adipocytes	3576.02	1.22052	0.280189	4.87151e-06	2.12271e-05
ENSMUSG00000028906	Epb41	stromal_adipocytes	3576.02	-1.24745	0.283828	2.74011e-06	1.26912e-05
ENSMUSG00000028906	Epb41	endothelial_basal	3576.02	1.66257	0.315348	1.62799e-08	3.22942e-07
ENSMUSG00000028906	Epb41	luminal-differentiated_basal	3576.02	1.43451	0.308888	1.63629e-07	1.24911e-06
ENSMUSG00000028906	Epb41	stromal_basal	3576.02	-1.40821	0.323364	3.90762e-07	6.30508e-06
ENSMUSG00000028906	Epb41	stromal_endothelial	3576.02	-3.18726	0.295512	7.62011e-28	8.63768e-26
ENSMUSG00000028906	Epb41	stromal_luminal-differentiated	3576.02	-3.0096	0.287399	9.76921e-27	2.73165e-25
ENSMUSG00000028906	Epb41	stromal_luminal-progenitors	3576.02	-2.60831	0.286284	2.02608e-20	5.61623e-19
ENSMUSG00000081394	Gm13215	basal_adipocytes	5.74188	-6.40189	2.17743	6.62409e-05	0.000235138
ENSMUSG00000081394	Gm13215	luminal-differentiated_adipocytes	5.74188	7.36332	1.96459	6.03259e-06	2.50305e-05
ENSMUSG00000081394	Gm13215	luminal-progenitors_adipocytes	5.74188	8.76891	1.97164	1.65292e-07	8.6954e-07
ENSMUSG00000081394	Gm13215	stromal_adipocytes	5.74188	7.2714	2.07531	5.43124e-06	2.40343e-05
ENSMUSG00000081394	Gm13215	endothelial_basal	5.74188	4.63179	2.64363	0.000850494	0.0053998
ENSMUSG00000081394	Gm13215	luminal-differentiated_basal	5.74188	15.5988	1.89574	2.60199e-17	5.34725e-16
ENSMUSG00000081394	Gm13215	luminal-progenitors_basal	5.74188	16.6818	1.86481	4.09045e-20	2.11138e-18
ENSMUSG00000081394	Gm13215	stromal_basal	5.74188	15.5124	1.87086	1.83372e-17	1.43416e-15
ENSMUSG00000081394	Gm13215	luminal-differentiated_endothelial	5.74188	8.38001	1.96331	6.53159e-07	4.14584e-06
ENSMUSG00000081394	Gm13215	luminal-progenitors_endothelial	5.74188	9.62098	1.97242	1.4614e-08	1.47365e-07
ENSMUSG00000081394	Gm13215	stromal_endothelial	5.74188	8.38811	2.04756	5.79552e-07	5.74555e-06
ENSMUSG00000083757	Rps15a-ps4	basal_adipocytes	3.78933	2.13318	1.22801	0.0098526	0.0226236
ENSMUSG00000083757	Rps15a-ps4	luminal-progenitors_adipocytes	3.78933	3.62493	1.14334	8.06826e-05	0.000290742
ENSMUSG00000083757	Rps15a-ps4	endothelial_basal	3.78933	-1.95211	1.35741	0.00698495	0.0313309
ENSMUSG00000083757	Rps15a-ps4	luminal-progenitors_endothelial	3.78933	3.94879	1.18809	6.38441e-05	0.000360026
ENSMUSG00000083757	Rps15a-ps4	luminal-progenitors_luminal-differentiated	3.78933	2.62782	0.982878	0.000247946	0.00172585
ENSMUSG00000083757	Rps15a-ps4	stromal_luminal-progenitors	3.78933	-1.9093	1.07397	0.00389091	0.0142445
ENSMUSG00000028901	Gmeb1	basal_adipocytes	434.081	1.17545	0.261954	2.46584e-06	1.08504e-05
ENSMUSG00000028901	Gmeb1	luminal-progenitors_adipocytes	434.081	1.51549	0.251443	3.24636e-10	2.28548e-09
ENSMUSG00000077323	Rnu11	luminal-differentiated_adipocytes	1341.49	-1.07328	0.512792	0.0112934	0.026682
ENSMUSG00000089687	Rab42	luminal-progenitors_basal	5.58645	2.35526	1.5429	0.00704507	0.0254292
ENSMUSG00000089687	Rab42	luminal-progenitors_endothelial	5.58645	3.62531	1.55498	0.000834907	0.00370679
ENSMUSG00000089687	Rab42	stromal_endothelial	5.58645	2.45628	1.61574	0.00530172	0.0208622
ENSMUSG00000089687	Rab42	luminal-progenitors_luminal-differentiated	5.58645	2.38209	1.36751	0.00212712	0.0109078
ENSMUSG00000089687	Rab42	stromal_luminal-differentiated	5.58645	1.88614	1.38016	0.0135902	0.0370776
ENSMUSG00000064604	Snora44	basal_adipocytes	827.581	-1.0825	0.45584	0.00680572	0.016232
ENSMUSG00000064604	Snora44	endothelial_adipocytes	827.581	-1.81921	0.486328	2.30029e-05	8.64167e-05
ENSMUSG00000064604	Snora44	luminal-differentiated_adipocytes	827.581	-2.34436	0.475369	4.60188e-08	2.45998e-07
ENSMUSG00000064604	Snora44	luminal-progenitors_adipocytes	827.581	-1.01685	0.431972	0.00888474	0.0212564
ENSMUSG00000064604	Snora44	stromal_luminal-differentiated	827.581	1.08954	0.475958	0.00266768	0.00884944
ENSMUSG00000064949	Snora61	luminal-progenitors_adipocytes	25.0556	-1.91453	1.21002	0.0154254	0.0346796
ENSMUSG00000064949	Snora61	luminal-progenitors_basal	25.0556	-2.14325	1.43771	0.00816938	0.0288157
ENSMUSG00000028896	Rcc1	endothelial_adipocytes	182.69	-1.11835	0.350956	0.000565523	0.00166305
ENSMUSG00000028896	Rcc1	luminal-differentiated_endothelial	182.69	1.1948	0.369479	0.000126715	0.000545656
ENSMUSG00000091021	Gm17300	basal_adipocytes	7.55943	-2.94208	1.12978	0.000633151	0.00187015
ENSMUSG00000091021	Gm17300	endothelial_basal	7.55943	2.66819	1.1919	0.000880634	0.00556778
ENSMUSG00000091021	Gm17300	luminal-differentiated_basal	7.55943	1.44769	1.10446	0.0188858	0.0494191
ENSMUSG00000091021	Gm17300	stromal_basal	7.55943	2.60396	1.1717	0.000854253	0.00573817
ENSMUSG00000066043	Phactr4	basal_adipocytes	1341.18	1.23819	0.228598	1.84026e-08	1.0761e-07
ENSMUSG00000066043	Phactr4	endothelial_adipocytes	1341.18	1.84858	0.230426	1.07243e-16	1.4591e-15
ENSMUSG00000066043	Phactr4	luminal-differentiated_adipocytes	1341.18	1.82654	0.221801	1.81409e-17	2.26027e-16
ENSMUSG00000066043	Phactr4	luminal-progenitors_adipocytes	1341.18	1.3367	0.218609	2.88777e-10	2.04404e-09
ENSMUSG00000066043	Phactr4	stromal_endothelial	1341.18	-1.4735	0.234662	1.61797e-11	3.11051e-10
ENSMUSG00000066043	Phactr4	stromal_luminal-differentiated	1341.18	-1.45938	0.225264	5.56521e-12	5.75462e-11
ENSMUSG00000066042	Med18	luminal-progenitors_adipocytes	62.376	1.15181	0.387472	0.00117106	0.00340507
ENSMUSG00000066042	Med18	luminal-progenitors_basal	62.376	1.28151	0.492508	0.000428588	0.00221194
ENSMUSG00000028893	Sesn2	basal_adipocytes	380.726	-1.78095	0.341522	1.8163e-08	1.06283e-07
ENSMUSG00000028893	Sesn2	endothelial_adipocytes	380.726	-2.21483	0.337867	4.42295e-12	3.8327e-11
ENSMUSG00000028893	Sesn2	luminal-differentiated_adipocytes	380.726	-1.8093	0.322691	2.12702e-09	1.32382e-08
ENSMUSG00000028893	Sesn2	luminal-progenitors_adipocytes	380.726	-1.18143	0.310331	5.48366e-05	0.000202634
ENSMUSG00000028893	Sesn2	stromal_adipocytes	380.726	-3.1098	0.320615	4.40214e-23	8.17637e-22
ENSMUSG00000028893	Sesn2	stromal_basal	380.726	-1.07967	0.380451	0.000153155	0.00131786
ENSMUSG00000028893	Sesn2	stromal_luminal-differentiated	380.726	-1.10891	0.334001	8.74426e-05	0.00039203
ENSMUSG00000028893	Sesn2	stromal_luminal-progenitors	380.726	-1.81467	0.333877	3.90055e-09	3.67703e-08
ENSMUSG00000086997	Gm12981	luminal-differentiated_adipocytes	13.9147	-2.78227	0.999477	0.000309392	0.000997595
ENSMUSG00000086997	Gm12981	luminal-differentiated_basal	13.9147	-2.98055	1.08862	0.000242839	0.00107822
ENSMUSG00000086997	Gm12981	luminal-differentiated_endothelial	13.9147	-2.55249	1.07667	0.00088302	0.00316065
ENSMUSG00000086997	Gm12981	luminal-progenitors_luminal-differentiated	13.9147	1.81568	0.993141	0.00322376	0.0154805
ENSMUSG00000054428	Atpif1	basal_adipocytes	3306.36	3.00885	0.388521	9.66654e-16	1.18928e-14
ENSMUSG00000054428	Atpif1	endothelial_adipocytes	3306.36	1.44186	0.384833	3.98308e-05	0.000143679
ENSMUSG00000054428	Atpif1	luminal-differentiated_adipocytes	3306.36	4.00476	0.370405	5.88546e-28	1.43379e-26
ENSMUSG00000054428	Atpif1	luminal-progenitors_adipocytes	3306.36	2.47663	0.382722	3.58197e-12	3.03313e-11
ENSMUSG00000054428	Atpif1	stromal_adipocytes	3306.36	1.50623	0.375557	8.30751e-06	3.58216e-05
ENSMUSG00000054428	Atpif1	endothelial_basal	3306.36	-1.32054	0.450267	0.000142833	0.00115537
ENSMUSG00000054428	Atpif1	stromal_basal	3306.36	-1.21146	0.441122	0.000188608	0.00157385
ENSMUSG00000054428	Atpif1	luminal-differentiated_endothelial	3306.36	2.38992	0.391759	8.71659e-11	8.97912e-10
ENSMUSG00000054428	Atpif1	luminal-progenitors_luminal-differentiated	3306.36	-1.31152	0.407789	5.88868e-05	0.000486092
ENSMUSG00000054428	Atpif1	stromal_luminal-differentiated	3306.36	-2.31649	0.376393	7.21098e-11	6.74445e-10
ENSMUSG00000056529	Ptafr	basal_adipocytes	551.05	5.75941	0.725946	1.36729e-16	1.81295e-15
ENSMUSG00000056529	Ptafr	endothelial_adipocytes	551.05	5.71681	0.728096	1.3303e-16	1.79602e-15
ENSMUSG00000056529	Ptafr	luminal-differentiated_adipocytes	551.05	3.94916	0.714367	3.82628e-09	2.3174e-08
ENSMUSG00000056529	Ptafr	luminal-progenitors_adipocytes	551.05	4.70136	0.700146	2.42324e-12	2.08229e-11
ENSMUSG00000056529	Ptafr	stromal_adipocytes	551.05	2.89969	0.73894	5.74832e-06	2.53542e-05
ENSMUSG00000056529	Ptafr	luminal-differentiated_basal	551.05	-1.29541	0.730846	0.00723001	0.0218771
ENSMUSG00000056529	Ptafr	stromal_basal	551.05	-2.48128	0.726262	4.91569e-05	0.000483071
ENSMUSG00000056529	Ptafr	luminal-differentiated_endothelial	551.05	-1.34291	0.731358	0.00735447	0.0207838
ENSMUSG00000056529	Ptafr	stromal_endothelial	551.05	-2.50146	0.755853	4.98535e-05	0.00033814
ENSMUSG00000056529	Ptafr	stromal_luminal-progenitors	551.05	-1.15723	0.746804	0.00957527	0.0311508
ENSMUSG00000028886	Eya3	luminal-differentiated_adipocytes	851.231	1.33824	0.216415	1.41068e-10	9.98783e-10
ENSMUSG00000037752	Xkr8	luminal-differentiated_adipocytes	85.4419	-1.69548	0.496063	7.57736e-05	0.000269633
ENSMUSG00000037752	Xkr8	stromal_basal	85.4419	1.3577	0.624644	0.0011086	0.00716882
ENSMUSG00000037752	Xkr8	luminal-differentiated_endothelial	85.4419	-2.01253	0.540851	1.20396e-05	6.25092e-05
ENSMUSG00000037752	Xkr8	luminal-progenitors_luminal-differentiated	85.4419	1.28446	0.542997	0.00100525	0.00574826
ENSMUSG00000037752	Xkr8	stromal_luminal-differentiated	85.4419	2.58631	0.495537	1.45686e-08	1.0962e-07
ENSMUSG00000028885	Smpdl3b	basal_adipocytes	92.0364	7.97426	0.92877	6.08834e-20	1.04898e-18
ENSMUSG00000028885	Smpdl3b	endothelial_adipocytes	92.0364	5.3405	0.911992	2.50692e-10	1.80172e-09
ENSMUSG00000028885	Smpdl3b	luminal-differentiated_adipocytes	92.0364	4.47183	0.913411	1.11285e-07	5.70614e-07
ENSMUSG00000028885	Smpdl3b	luminal-progenitors_adipocytes	92.0364	8.17593	0.905682	2.63695e-21	4.50228e-20
ENSMUSG00000028885	Smpdl3b	stromal_adipocytes	92.0364	5.98156	0.909191	1.10102e-12	9.95429e-12
ENSMUSG00000028885	Smpdl3b	endothelial_basal	92.0364	-2.24376	0.595213	1.95617e-05	0.000201509
ENSMUSG00000028885	Smpdl3b	luminal-differentiated_basal	92.0364	-3.32956	0.574992	7.2036e-10	7.42055e-09
ENSMUSG00000028885	Smpdl3b	stromal_basal	92.0364	-1.58898	0.641157	0.000479473	0.00352015
ENSMUSG00000028885	Smpdl3b	luminal-progenitors_endothelial	92.0364	2.45412	0.586801	2.18824e-06	1.61056e-05
ENSMUSG00000028885	Smpdl3b	luminal-progenitors_luminal-differentiated	92.0364	3.35818	0.537221	1.61781e-11	4.68101e-10
ENSMUSG00000028885	Smpdl3b	stromal_luminal-differentiated	92.0364	1.18794	0.573688	0.00419235	0.0132771
ENSMUSG00000028885	Smpdl3b	stromal_luminal-progenitors	92.0364	-1.84334	0.588054	7.37929e-05	0.000394584
ENSMUSG00000037731	Themis2	basal_adipocytes	653.736	2.69794	0.806757	5.48993e-05	0.00019759
ENSMUSG00000037731	Themis2	endothelial_adipocytes	653.736	3.01538	0.779826	9.88803e-06	3.95038e-05
ENSMUSG00000037731	Themis2	luminal-differentiated_adipocytes	653.736	1.59912	0.746086	0.00463531	0.0119494
ENSMUSG00000037731	Themis2	luminal-progenitors_basal	653.736	-1.68298	0.889644	0.0031224	0.0126479
ENSMUSG00000037731	Themis2	stromal_basal	653.736	-1.39251	0.883996	0.00577266	0.0283757
ENSMUSG00000037731	Themis2	luminal-progenitors_endothelial	653.736	-2.05276	0.862642	0.000831747	0.00369496
ENSMUSG00000037731	Themis2	stromal_endothelial	653.736	-1.81727	0.879251	0.00165153	0.00760742
ENSMUSG00000081647	Gm13022	stromal_adipocytes	1.48015	-8.40632	3.74936	0.000263905	0.000886245
ENSMUSG00000081647	Gm13022	stromal_luminal-differentiated	1.48015	-14.2674	3.00948	1.23272e-07	8.34401e-07
ENSMUSG00000081647	Gm13022	stromal_luminal-progenitors	1.48015	-15.6984	2.98614	3.9601e-09	3.72904e-08
ENSMUSG00000028879	Stx12	endothelial_adipocytes	1864.35	1.01391	0.157265	5.46619e-11	4.23065e-10
ENSMUSG00000028879	Stx12	luminal-progenitors_endothelial	1864.35	-1.13081	0.158621	1.26667e-13	2.47469e-12
ENSMUSG00000083816	Gm13033	stromal_adipocytes	12.1464	-1.94882	1.21687	0.0131379	0.0309838
ENSMUSG00000083816	Gm13033	luminal-differentiated_endothelial	12.1464	-2.06751	1.31007	0.00831462	0.0231299
ENSMUSG00000083816	Gm13033	luminal-progenitors_endothelial	12.1464	-2.22692	1.30472	0.00464945	0.0170807
ENSMUSG00000083816	Gm13033	stromal_endothelial	12.1464	-3.83371	1.29389	0.000140449	0.000857504
ENSMUSG00000028874	Fgr	basal_adipocytes	301.656	8.38768	1.03323	3.32664e-18	4.99713e-17
ENSMUSG00000028874	Fgr	endothelial_adipocytes	301.656	7.16047	1.0441	3.30553e-14	3.56196e-13
ENSMUSG00000028874	Fgr	luminal-differentiated_adipocytes	301.656	5.20228	0.98707	1.55765e-08	8.81895e-08
ENSMUSG00000028874	Fgr	luminal-progenitors_adipocytes	301.656	6.79138	1.00247	2.61728e-13	2.42954e-12
ENSMUSG00000028874	Fgr	stromal_adipocytes	301.656	6.05984	1.00335	3.3405e-11	2.62777e-10
ENSMUSG00000028874	Fgr	luminal-differentiated_basal	301.656	-2.76387	0.878065	6.79035e-05	0.000338594
ENSMUSG00000028874	Fgr	stromal_basal	301.656	-1.51599	0.924912	0.00469133	0.0239422
ENSMUSG00000028874	Fgr	luminal-differentiated_endothelial	301.656	-1.39709	0.832898	0.0103248	0.0279246
ENSMUSG00000037692	Ahdc1	basal_adipocytes	1774.87	2.49242	0.290184	5.37546e-19	8.63861e-18
ENSMUSG00000037692	Ahdc1	endothelial_adipocytes	1774.87	1.9985	0.289823	4.77973e-13	4.5567e-12
ENSMUSG00000037692	Ahdc1	luminal-differentiated_adipocytes	1774.87	1.25783	0.275875	1.24242e-06	5.62565e-06
ENSMUSG00000037692	Ahdc1	luminal-progenitors_adipocytes	1774.87	1.93853	0.279605	2.63463e-13	2.44304e-12
ENSMUSG00000037692	Ahdc1	stromal_adipocytes	1774.87	2.67027	0.277746	6.31827e-23	1.15593e-21
ENSMUSG00000037692	Ahdc1	luminal-differentiated_basal	1774.87	-1.0777	0.290102	2.2354e-05	0.000122129
ENSMUSG00000037692	Ahdc1	stromal_luminal-differentiated	1774.87	1.27924	0.286017	5.07833e-07	3.17015e-06
ENSMUSG00000028868	Wasf2	basal_adipocytes	5421.63	1.528	0.228683	3.74036e-12	3.27278e-11
ENSMUSG00000028868	Wasf2	endothelial_adipocytes	5421.63	1.99469	0.229595	3.2085e-19	5.37479e-18
ENSMUSG00000028868	Wasf2	luminal-differentiated_adipocytes	5421.63	1.01144	0.219108	1.32249e-06	5.96957e-06
ENSMUSG00000028868	Wasf2	stromal_adipocytes	5421.63	1.39078	0.220007	4.45363e-11	3.46194e-10
ENSMUSG00000028868	Wasf2	luminal-progenitors_endothelial	5421.63	-1.10668	0.229243	1.79209e-07	1.56285e-06
ENSMUSG00000049649	Gpr3	basal_adipocytes	74.588	4.04933	1.00882	5.53315e-06	2.3111e-05
ENSMUSG00000049649	Gpr3	endothelial_basal	74.588	-6.32308	1.11991	2.22073e-10	6.12771e-09
ENSMUSG00000049649	Gpr3	luminal-differentiated_basal	74.588	-4.06244	1.03303	7.10081e-06	4.23874e-05
ENSMUSG00000049649	Gpr3	luminal-progenitors_basal	74.588	-3.92664	0.974073	7.841e-06	5.80748e-05
ENSMUSG00000049649	Gpr3	stromal_basal	74.588	-5.28346	1.05584	5.10062e-09	1.17066e-07
ENSMUSG00000028865	Cd164l2	luminal-differentiated_adipocytes	62.5833	4.63871	0.806321	1.23394e-09	7.86709e-09
ENSMUSG00000028865	Cd164l2	luminal-progenitors_adipocytes	62.5833	2.4595	0.870788	0.000285329	0.000935
ENSMUSG00000028865	Cd164l2	stromal_adipocytes	62.5833	-4.67499	1.00945	2.36789e-07	1.2651e-06
ENSMUSG00000028865	Cd164l2	luminal-differentiated_basal	62.5833	4.87062	0.885419	6.97157e-09	6.40268e-08
ENSMUSG00000028865	Cd164l2	luminal-progenitors_basal	62.5833	2.7206	0.985049	0.000358599	0.00189454
ENSMUSG00000028865	Cd164l2	stromal_basal	62.5833	-4.22774	1.11091	3.83627e-06	4.95848e-05
ENSMUSG00000028865	Cd164l2	luminal-differentiated_endothelial	62.5833	6.26597	0.877411	1.41528e-13	1.95922e-12
ENSMUSG00000028865	Cd164l2	luminal-progenitors_endothelial	62.5833	4.27947	0.892336	2.34148e-07	2.01588e-06
ENSMUSG00000028865	Cd164l2	stromal_endothelial	62.5833	-2.758	1.24987	0.00100515	0.00494295
ENSMUSG00000028865	Cd164l2	luminal-progenitors_luminal-differentiated	62.5833	-1.21488	0.836193	0.0128001	0.0484099
ENSMUSG00000028865	Cd164l2	stromal_luminal-differentiated	62.5833	-9.80309	0.998311	2.18268e-24	5.27905e-23
ENSMUSG00000028865	Cd164l2	stromal_luminal-progenitors	62.5833	-7.69807	0.996273	2.58028e-16	4.84877e-15
ENSMUSG00000028862	Map3k6	endothelial_adipocytes	973.779	1.60235	0.375777	3.33118e-06	1.42645e-05
ENSMUSG00000028862	Map3k6	luminal-differentiated_adipocytes	973.779	-1.3632	0.360794	3.20229e-05	0.000119891
ENSMUSG00000028862	Map3k6	endothelial_basal	973.779	1.12258	0.44049	0.000489411	0.00334715
ENSMUSG00000028862	Map3k6	luminal-differentiated_basal	973.779	-1.73367	0.396383	4.90601e-07	3.49729e-06
ENSMUSG00000028862	Map3k6	luminal-differentiated_endothelial	973.779	-3.15912	0.376301	4.58266e-18	9.52123e-17
ENSMUSG00000028862	Map3k6	luminal-progenitors_endothelial	973.779	-2.47405	0.377263	7.41994e-12	1.14005e-10
ENSMUSG00000028862	Map3k6	stromal_endothelial	973.779	-1.95077	0.388593	3.1291e-08	3.81702e-07
ENSMUSG00000028860	Sytl1	basal_adipocytes	286.03	3.83705	0.650328	5.67859e-10	3.97248e-09
ENSMUSG00000028860	Sytl1	endothelial_adipocytes	286.03	1.36455	0.637951	0.00870671	0.0197101
ENSMUSG00000028860	Sytl1	luminal-differentiated_adipocytes	286.03	5.84907	0.616536	2.52196e-22	4.32288e-21
ENSMUSG00000028860	Sytl1	luminal-progenitors_adipocytes	286.03	5.43487	0.617672	9.7381e-20	1.49211e-18
ENSMUSG00000028860	Sytl1	endothelial_basal	286.03	-1.98421	0.712144	0.000319754	0.00233497
ENSMUSG00000028860	Sytl1	luminal-differentiated_basal	286.03	1.55024	0.675792	0.00127377	0.00477722
ENSMUSG00000028860	Sytl1	luminal-progenitors_basal	286.03	1.07958	0.676268	0.00957677	0.032919
ENSMUSG00000028860	Sytl1	stromal_basal	286.03	-2.7578	0.622487	1.5215e-06	2.15484e-05
ENSMUSG00000028860	Sytl1	luminal-differentiated_endothelial	286.03	4.16449	0.616043	2.40198e-12	2.93764e-11
ENSMUSG00000028860	Sytl1	luminal-progenitors_endothelial	286.03	3.75827	0.615093	1.79447e-10	2.32482e-09
ENSMUSG00000028860	Sytl1	stromal_luminal-differentiated	286.03	-4.86225	0.59113	4.08438e-17	6.27177e-16
ENSMUSG00000028860	Sytl1	stromal_luminal-progenitors	286.03	-4.46118	0.586368	8.64191e-15	1.41979e-13
ENSMUSG00000037622	Wdtc1	endothelial_adipocytes	927.641	-1.0481	0.275604	6.36618e-05	0.000222454
ENSMUSG00000037622	Wdtc1	luminal-differentiated_endothelial	927.641	1.37943	0.289361	1.41082e-07	9.89912e-07
ENSMUSG00000028854	Slc9a1	basal_adipocytes	1674.02	1.19902	0.205609	1.8071e-09	1.18735e-08
ENSMUSG00000028854	Slc9a1	luminal-differentiated_adipocytes	1674.02	1.04672	0.198016	4.03597e-08	2.17302e-07
ENSMUSG00000028854	Slc9a1	luminal-progenitors_adipocytes	1674.02	1.17861	0.196207	7.73108e-10	5.23144e-09
ENSMUSG00000028854	Slc9a1	stromal_adipocytes	1674.02	1.16149	0.197	1.14292e-09	7.8021e-09
ENSMUSG00000046694	Tent5b	basal_adipocytes	206.546	6.43461	0.739665	8.76414e-20	1.49461e-18
ENSMUSG00000046694	Tent5b	endothelial_adipocytes	206.546	4.08179	0.729575	3.31123e-09	2.09681e-08
ENSMUSG00000046694	Tent5b	luminal-progenitors_adipocytes	206.546	5.23605	0.712579	1.7125e-14	1.76378e-13
ENSMUSG00000046694	Tent5b	stromal_adipocytes	206.546	4.19415	0.712305	4.42281e-10	3.13365e-09
ENSMUSG00000046694	Tent5b	endothelial_basal	206.546	-1.90884	0.779639	0.000751289	0.00485147
ENSMUSG00000046694	Tent5b	luminal-differentiated_basal	206.546	-5.13063	0.676174	7.85506e-15	1.32308e-13
ENSMUSG00000046694	Tent5b	stromal_basal	206.546	-1.80106	0.78149	0.000822316	0.00555861
ENSMUSG00000046694	Tent5b	luminal-differentiated_endothelial	206.546	-2.69231	0.734493	1.44078e-05	7.38059e-05
ENSMUSG00000046694	Tent5b	luminal-progenitors_luminal-differentiated	206.546	3.71115	0.674409	5.8244e-10	1.34245e-08
ENSMUSG00000046694	Tent5b	stromal_luminal-differentiated	206.546	2.81507	0.697424	3.39328e-06	1.88448e-05
ENSMUSG00000056596	Trnp1	basal_adipocytes	96.4919	5.39747	0.832339	8.13987e-12	6.9032e-11
ENSMUSG00000056596	Trnp1	stromal_adipocytes	96.4919	5.51125	0.817075	5.96751e-13	5.52588e-12
ENSMUSG00000056596	Trnp1	endothelial_basal	96.4919	-6.35403	1.02977	9.94969e-12	3.40508e-10
ENSMUSG00000056596	Trnp1	luminal-differentiated_basal	96.4919	-4.90222	0.819561	4.4719e-10	4.71942e-09
ENSMUSG00000056596	Trnp1	luminal-progenitors_basal	96.4919	-3.6225	0.752441	3.43209e-07	3.25856e-06
ENSMUSG00000056596	Trnp1	luminal-progenitors_endothelial	96.4919	1.9627	1.12837	0.00460476	0.0169408
ENSMUSG00000056596	Trnp1	stromal_endothelial	96.4919	6.34888	0.957162	1.33595e-12	2.9562e-11
ENSMUSG00000056596	Trnp1	stromal_luminal-differentiated	96.4919	5.02612	0.793816	4.32432e-11	4.12971e-10
ENSMUSG00000056596	Trnp1	stromal_luminal-progenitors	96.4919	3.80823	0.729833	4.85453e-08	4.03044e-07
ENSMUSG00000037600	Kdf1	basal_adipocytes	245.39	6.90922	0.848447	5.67464e-18	8.39351e-17
ENSMUSG00000037600	Kdf1	endothelial_adipocytes	245.39	1.87136	0.883537	0.00520158	0.0123588
ENSMUSG00000037600	Kdf1	luminal-differentiated_adipocytes	245.39	8.17636	0.819717	5.31067e-25	1.07363e-23
ENSMUSG00000037600	Kdf1	luminal-progenitors_adipocytes	245.39	8.28171	0.825063	1.60009e-25	3.60883e-24
ENSMUSG00000037600	Kdf1	stromal_adipocytes	245.39	1.57545	0.838914	0.00953322	0.0233593
ENSMUSG00000037600	Kdf1	endothelial_basal	245.39	-4.46601	0.773664	8.3601e-11	2.46467e-09
ENSMUSG00000037600	Kdf1	stromal_basal	245.39	-4.73525	0.726574	1.01682e-12	4.28321e-11
ENSMUSG00000037600	Kdf1	luminal-differentiated_endothelial	245.39	5.79819	0.708589	5.70427e-17	1.06935e-15
ENSMUSG00000037600	Kdf1	luminal-progenitors_endothelial	245.39	5.87078	0.71025	1.87886e-17	5.65492e-16
ENSMUSG00000037600	Kdf1	stromal_luminal-differentiated	245.39	-6.06284	0.678338	6.8225e-20	1.27458e-18
ENSMUSG00000037600	Kdf1	stromal_luminal-progenitors	245.39	-6.1142	0.677001	1.91944e-20	5.35542e-19
ENSMUSG00000047281	Sfn	basal_adipocytes	1612.42	7.36687	0.553447	1.51915e-42	1.10462e-40
ENSMUSG00000047281	Sfn	endothelial_adipocytes	1612.42	2.19477	0.573663	1.18458e-05	4.66349e-05
ENSMUSG00000047281	Sfn	luminal-differentiated_adipocytes	1612.42	5.61065	0.529074	3.56119e-27	8.22345e-26
ENSMUSG00000047281	Sfn	luminal-progenitors_adipocytes	1612.42	4.7804	0.528015	1.90416e-20	3.06873e-19
ENSMUSG00000047281	Sfn	endothelial_basal	1612.42	-4.91336	0.580522	1.1097e-19	1.02068e-17
ENSMUSG00000047281	Sfn	luminal-differentiated_basal	1612.42	-1.4097	0.584437	0.00105677	0.0040395
ENSMUSG00000047281	Sfn	luminal-progenitors_basal	1612.42	-2.44026	0.562497	1.80951e-06	1.50359e-05
ENSMUSG00000047281	Sfn	stromal_basal	1612.42	-7.21637	0.550679	5.18927e-41	7.07989e-38
ENSMUSG00000047281	Sfn	luminal-differentiated_endothelial	1612.42	3.1821	0.556844	9.99148e-10	9.11143e-09
ENSMUSG00000047281	Sfn	luminal-progenitors_endothelial	1612.42	2.32412	0.579065	3.92326e-06	2.77398e-05
ENSMUSG00000047281	Sfn	stromal_endothelial	1612.42	-1.97581	0.60458	4.85626e-05	0.000330317
ENSMUSG00000047281	Sfn	stromal_luminal-differentiated	1612.42	-5.43629	0.524072	7.61125e-26	2.03706e-24
ENSMUSG00000047281	Sfn	stromal_luminal-progenitors	1612.42	-4.61475	0.521966	2.90741e-19	7.20886e-18
ENSMUSG00000037553	Zdhhc18	basal_adipocytes	907.403	1.53166	0.382038	1.00392e-05	4.04503e-05
ENSMUSG00000037553	Zdhhc18	endothelial_adipocytes	907.403	2.89581	0.379566	2.76842e-15	3.32943e-14
ENSMUSG00000037553	Zdhhc18	luminal-differentiated_adipocytes	907.403	2.19072	0.372959	2.57306e-10	1.77092e-09
ENSMUSG00000037553	Zdhhc18	luminal-progenitors_adipocytes	907.403	1.27104	0.355549	0.000113786	0.000399889
ENSMUSG00000037553	Zdhhc18	stromal_adipocytes	907.403	1.24682	0.360209	0.000132591	0.000470824
ENSMUSG00000037553	Zdhhc18	endothelial_basal	907.403	1.05717	0.444649	0.000867928	0.00549486
ENSMUSG00000037553	Zdhhc18	luminal-progenitors_endothelial	907.403	-1.3945	0.398761	2.87696e-05	0.000173423
ENSMUSG00000037553	Zdhhc18	stromal_endothelial	907.403	-1.40718	0.405866	2.45965e-05	0.000178304
ENSMUSG00000043257	Pigv	luminal-differentiated_adipocytes	205.253	1.37654	0.375175	4.8198e-05	0.000176392
ENSMUSG00000043257	Pigv	luminal-differentiated_endothelial	205.253	1.39842	0.409376	5.00329e-05	0.000232051
ENSMUSG00000007880	Arid1a	endothelial_adipocytes	7326.86	1.32366	0.275947	4.40749e-07	2.11735e-06
ENSMUSG00000007880	Arid1a	luminal-progenitors_adipocytes	7326.86	1.47482	0.265922	6.27093e-09	3.87476e-08
ENSMUSG00000003644	Rps6ka1	basal_adipocytes	1405.2	1.57874	0.434244	4.24695e-05	0.000155395
ENSMUSG00000003644	Rps6ka1	luminal-differentiated_adipocytes	1405.2	2.09839	0.425893	5.73799e-08	3.03872e-07
ENSMUSG00000003644	Rps6ka1	luminal-progenitors_adipocytes	1405.2	1.64402	0.415323	1.07535e-05	4.46539e-05
ENSMUSG00000003644	Rps6ka1	stromal_basal	1405.2	-2.24009	0.430683	4.41736e-08	8.60965e-07
ENSMUSG00000003644	Rps6ka1	stromal_endothelial	1405.2	-1.40132	0.473065	0.000141857	0.000865301
ENSMUSG00000003644	Rps6ka1	stromal_luminal-differentiated	1405.2	-2.73655	0.420946	7.05184e-12	7.21897e-11
ENSMUSG00000003644	Rps6ka1	stromal_luminal-progenitors	1405.2	-2.33301	0.423673	5.45632e-09	5.0603e-08
ENSMUSG00000003038	Hmgn2	luminal-differentiated_endothelial	1395.43	1.50938	0.245742	5.92337e-11	6.20854e-10
ENSMUSG00000050966	Lin28a	luminal-progenitors_adipocytes	5.01841	16.9869	2.83411	3.29506e-10	2.31789e-09
ENSMUSG00000050966	Lin28a	luminal-progenitors_basal	5.01841	16.8652	2.94865	8.59604e-10	1.25154e-08
ENSMUSG00000050966	Lin28a	luminal-progenitors_endothelial	5.01841	16.9413	3.00639	5.90597e-10	7.12863e-09
ENSMUSG00000050966	Lin28a	luminal-progenitors_luminal-differentiated	5.01841	17.8553	2.77812	1.41887e-11	4.12921e-10
ENSMUSG00000050966	Lin28a	stromal_luminal-differentiated	5.01841	4.30164	3.45458	0.00749892	0.0221355
ENSMUSG00000050966	Lin28a	stromal_luminal-progenitors	5.01841	-9.21662	3.34898	5.51525e-05	0.000301011
ENSMUSG00000049410	Zfp683	endothelial_adipocytes	35.3467	10.2822	2.32272	1.44998e-07	7.43708e-07
ENSMUSG00000049410	Zfp683	luminal-differentiated_adipocytes	35.3467	14.9896	2.04291	3.48757e-14	3.43112e-13
ENSMUSG00000049410	Zfp683	luminal-progenitors_adipocytes	35.3467	8.21872	2.2928	5.78775e-06	2.49739e-05
ENSMUSG00000049410	Zfp683	stromal_adipocytes	35.3467	18.4073	1.98781	5.85297e-21	9.55463e-20
ENSMUSG00000049410	Zfp683	endothelial_basal	35.3467	10.2595	2.20866	4.12104e-07	6.2743e-06
ENSMUSG00000049410	Zfp683	luminal-differentiated_basal	35.3467	14.9254	2.14312	3.04277e-13	4.47184e-12
ENSMUSG00000049410	Zfp683	luminal-progenitors_basal	35.3467	7.91538	2.44335	1.34038e-05	9.57426e-05
ENSMUSG00000049410	Zfp683	stromal_basal	35.3467	18.0518	2.05996	1.7792e-19	1.84361e-17
ENSMUSG00000049410	Zfp683	stromal_endothelial	35.3467	6.21044	2.28693	0.000107727	0.00067769
ENSMUSG00000049410	Zfp683	luminal-progenitors_luminal-differentiated	35.3467	-3.71078	2.61528	0.00151463	0.00815188
ENSMUSG00000049410	Zfp683	stromal_luminal-progenitors	35.3467	8.41125	2.06733	7.92181e-07	5.70428e-06
ENSMUSG00000012123	Crybg2	basal_adipocytes	60.3485	2.1129	1.33878	0.0147644	0.0324013
ENSMUSG00000012123	Crybg2	endothelial_adipocytes	60.3485	3.52475	1.30862	0.000484434	0.0014422
ENSMUSG00000012123	Crybg2	luminal-differentiated_adipocytes	60.3485	5.03606	1.23488	3.65701e-06	1.56261e-05
ENSMUSG00000012123	Crybg2	luminal-progenitors_adipocytes	60.3485	7.15019	1.24986	2.02067e-10	1.45111e-09
ENSMUSG00000012123	Crybg2	luminal-progenitors_basal	60.3485	3.85123	1.14915	6.95609e-05	0.000431398
ENSMUSG00000012123	Crybg2	luminal-progenitors_endothelial	60.3485	2.48673	1.25723	0.00225675	0.00899505
ENSMUSG00000012123	Crybg2	stromal_luminal-differentiated	60.3485	-1.81788	1.19154	0.00955944	0.0273372
ENSMUSG00000012123	Crybg2	stromal_luminal-progenitors	60.3485	-4.41431	1.0641	5.85244e-06	3.7316e-05
ENSMUSG00000000682	Cd52	basal_adipocytes	486.698	8.15764	1.22908	2.58609e-13	2.5471e-12
ENSMUSG00000000682	Cd52	endothelial_adipocytes	486.698	5.07944	1.26825	2.94271e-06	1.26985e-05
ENSMUSG00000000682	Cd52	luminal-differentiated_adipocytes	486.698	7.33635	1.16831	1.39304e-11	1.09747e-10
ENSMUSG00000000682	Cd52	luminal-progenitors_adipocytes	486.698	6.58832	1.18508	6.92498e-10	4.71526e-09
ENSMUSG00000000682	Cd52	stromal_adipocytes	486.698	7.4042	1.20836	7.90655e-12	6.61583e-11
ENSMUSG00000000682	Cd52	endothelial_basal	486.698	-1.58775	1.18355	0.0112089	0.0457942
ENSMUSG00000012126	Ubxn11	basal_adipocytes	52.5177	1.24851	0.612745	0.0120843	0.027103
ENSMUSG00000012126	Ubxn11	luminal-differentiated_adipocytes	52.5177	1.13754	0.5861	0.0147475	0.0338901
ENSMUSG00000012126	Ubxn11	luminal-progenitors_adipocytes	52.5177	1.64785	0.605955	0.000979972	0.00289648
ENSMUSG00000028843	Sh3bgrl3	basal_adipocytes	1268.4	2.68494	0.348117	8.72609e-16	1.07728e-14
ENSMUSG00000028843	Sh3bgrl3	endothelial_adipocytes	1268.4	2.72275	0.345156	3.06391e-16	4.01513e-15
ENSMUSG00000028843	Sh3bgrl3	luminal-differentiated_adipocytes	1268.4	1.55566	0.332798	4.56445e-07	2.18245e-06
ENSMUSG00000028843	Sh3bgrl3	luminal-progenitors_adipocytes	1268.4	1.57502	0.329702	2.96409e-07	1.51183e-06
ENSMUSG00000028843	Sh3bgrl3	stromal_adipocytes	1268.4	2.53382	0.335025	2.78936e-15	3.09549e-14
ENSMUSG00000037443	Cep85	basal_adipocytes	424.065	2.37772	0.425539	1.375e-09	9.19574e-09
ENSMUSG00000037443	Cep85	endothelial_adipocytes	424.065	2.27611	0.420826	5.14228e-09	3.17217e-08
ENSMUSG00000037443	Cep85	luminal-differentiated_adipocytes	424.065	1.88486	0.404689	2.92067e-07	1.42411e-06
ENSMUSG00000037443	Cep85	luminal-progenitors_adipocytes	424.065	1.71943	0.399616	2.00141e-06	9.19774e-06
ENSMUSG00000037443	Cep85	stromal_basal	424.065	-1.27636	0.475862	0.000231005	0.00187538
ENSMUSG00000037443	Cep85	stromal_endothelial	424.065	-1.15843	0.44471	0.000556056	0.00294265
ENSMUSG00000048003	Catsper4	stromal_luminal-progenitors	3.00309	-2.77805	2.37102	0.0143858	0.0442865
ENSMUSG00000028841	Cnksr1	basal_adipocytes	138.673	2.97717	0.64301	2.75108e-07	1.38276e-06
ENSMUSG00000028841	Cnksr1	endothelial_adipocytes	138.673	1.12395	0.591203	0.0218707	0.0449231
ENSMUSG00000028841	Cnksr1	luminal-differentiated_adipocytes	138.673	4.00014	0.596613	2.98257e-12	2.49726e-11
ENSMUSG00000028841	Cnksr1	luminal-progenitors_adipocytes	138.673	3.67247	0.597997	1.0111e-10	7.49365e-10
ENSMUSG00000028841	Cnksr1	stromal_adipocytes	138.673	-1.08607	0.584507	0.0208013	0.046438
ENSMUSG00000028841	Cnksr1	endothelial_basal	138.673	-1.24943	0.739205	0.00562204	0.0262085
ENSMUSG00000028841	Cnksr1	stromal_basal	138.673	-4.34346	0.639681	2.98488e-13	1.36759e-11
ENSMUSG00000028841	Cnksr1	luminal-differentiated_endothelial	138.673	2.48117	0.651164	8.26735e-06	4.41501e-05
ENSMUSG00000028841	Cnksr1	luminal-progenitors_endothelial	138.673	2.14488	0.675431	7.55209e-05	0.000419409
ENSMUSG00000028841	Cnksr1	stromal_endothelial	138.673	-2.62324	0.671493	6.80121e-06	5.53658e-05
ENSMUSG00000028841	Cnksr1	stromal_luminal-differentiated	138.673	-5.44234	0.603979	4.51293e-20	8.54954e-19
ENSMUSG00000028841	Cnksr1	stromal_luminal-progenitors	138.673	-5.11356	0.600917	4.18365e-18	9.25352e-17
ENSMUSG00000028840	Zfp593	luminal-progenitors_adipocytes	253.026	1.0784	0.281869	6.08641e-05	0.000223673
ENSMUSG00000050105	Grrp1	endothelial_adipocytes	598.652	5.31393	0.76319	1.974e-13	1.95159e-12
ENSMUSG00000050105	Grrp1	luminal-differentiated_adipocytes	598.652	-3.14233	0.820034	7.53327e-06	3.08894e-05
ENSMUSG00000050105	Grrp1	luminal-progenitors_adipocytes	598.652	-3.65225	0.792641	3.29263e-07	1.66995e-06
ENSMUSG00000050105	Grrp1	stromal_adipocytes	598.652	-3.11314	0.807549	7.9008e-06	3.42061e-05
ENSMUSG00000050105	Grrp1	endothelial_basal	598.652	3.67504	0.800829	2.09084e-07	3.40046e-06
ENSMUSG00000050105	Grrp1	luminal-differentiated_basal	598.652	-4.76573	0.795019	4.06308e-10	4.31579e-09
ENSMUSG00000050105	Grrp1	luminal-progenitors_basal	598.652	-5.13973	0.793715	6.98611e-12	1.36597e-10
ENSMUSG00000050105	Grrp1	stromal_basal	598.652	-4.58413	0.821339	4.49291e-10	1.24816e-08
ENSMUSG00000050105	Grrp1	luminal-differentiated_endothelial	598.652	-8.85529	0.796226	2.21082e-30	1.24812e-28
ENSMUSG00000050105	Grrp1	luminal-progenitors_endothelial	598.652	-9.33636	0.799099	1.75577e-33	2.39205e-31
ENSMUSG00000050105	Grrp1	stromal_endothelial	598.652	-8.87954	0.806513	3.29835e-30	4.52929e-28
ENSMUSG00000050890	Pdik1l	luminal-progenitors_adipocytes	263.157	1.0236	0.335005	0.00111279	0.00325226
ENSMUSG00000028834	Trim63	stromal_adipocytes	6.90312	3.63556	2.18334	0.00382245	0.0102378
ENSMUSG00000028834	Trim63	stromal_luminal-differentiated	6.90312	2.85647	2.20635	0.0109741	0.0308507
ENSMUSG00000028834	Trim63	stromal_luminal-progenitors	6.90312	3.81906	2.26309	0.00355016	0.0131573
ENSMUSG00000028836	Slc30a2	basal_adipocytes	80.0937	11.2764	1.07007	5.48291e-27	1.51983e-25
ENSMUSG00000028836	Slc30a2	endothelial_adipocytes	80.0937	8.90462	1.14137	4.07154e-17	5.73003e-16
ENSMUSG00000028836	Slc30a2	luminal-differentiated_adipocytes	80.0937	12.7973	0.984938	1.89469e-39	9.54281e-38
ENSMUSG00000028836	Slc30a2	luminal-progenitors_adipocytes	80.0937	12.6306	0.983135	1.81634e-38	9.85042e-37
ENSMUSG00000028836	Slc30a2	stromal_adipocytes	80.0937	10.7079	1.01165	3.45788e-27	8.14032e-26
ENSMUSG00000028836	Slc30a2	luminal-differentiated_endothelial	80.0937	3.39416	1.01532	4.96322e-05	0.000230523
ENSMUSG00000028836	Slc30a2	luminal-progenitors_endothelial	80.0937	3.18578	1.01825	0.000110013	0.000589861
ENSMUSG00000028836	Slc30a2	stromal_luminal-differentiated	80.0937	-1.4394	0.891355	0.0102259	0.0290372
ENSMUSG00000028838	Extl1	basal_adipocytes	195.508	13.7662	0.931165	5.38358e-50	5.89748e-48
ENSMUSG00000028838	Extl1	endothelial_adipocytes	195.508	9.06208	1.02374	7.07497e-21	1.35423e-19
ENSMUSG00000028838	Extl1	luminal-differentiated_adipocytes	195.508	15.1836	0.906113	1.24074e-63	2.35021e-61
ENSMUSG00000028838	Extl1	luminal-progenitors_adipocytes	195.508	15.7435	0.905321	2.73913e-68	9.17958e-66
ENSMUSG00000028838	Extl1	stromal_adipocytes	195.508	10.5233	0.934119	1.67634e-30	4.84061e-29
ENSMUSG00000028838	Extl1	endothelial_basal	195.508	-4.18661	0.885498	4.33613e-08	8.02462e-07
ENSMUSG00000028838	Extl1	luminal-progenitors_basal	195.508	1.3733	0.869662	0.00802424	0.0283835
ENSMUSG00000028838	Extl1	stromal_basal	195.508	-2.87871	0.786783	2.2297e-05	0.000241114
ENSMUSG00000028838	Extl1	luminal-differentiated_endothelial	195.508	5.84303	0.812804	1.2527e-13	1.73807e-12
ENSMUSG00000028838	Extl1	luminal-progenitors_endothelial	195.508	6.37167	0.815066	5.60849e-16	1.42936e-14
ENSMUSG00000028838	Extl1	stromal_luminal-differentiated	195.508	-4.52569	0.748318	2.18582e-10	1.96027e-09
ENSMUSG00000028838	Extl1	stromal_luminal-progenitors	195.508	-5.05328	0.732019	1.19791e-12	1.58236e-11
ENSMUSG00000037366	Pafah2	endothelial_adipocytes	224.263	-1.94725	0.39754	9.69973e-08	5.10296e-07
ENSMUSG00000037366	Pafah2	endothelial_basal	224.263	-1.40944	0.46034	9.92579e-05	0.000839964
ENSMUSG00000037366	Pafah2	luminal-differentiated_endothelial	224.263	1.65927	0.407645	3.13336e-06	1.7916e-05
ENSMUSG00000037366	Pafah2	stromal_endothelial	224.263	1.21229	0.422821	0.00023133	0.00134635
ENSMUSG00000028832	Stmn1	basal_adipocytes	1318.9	5.97878	0.474078	8.97404e-38	5.05894e-36
ENSMUSG00000028832	Stmn1	endothelial_adipocytes	1318.9	3.63882	0.472702	2.77735e-15	3.33853e-14
ENSMUSG00000028832	Stmn1	luminal-differentiated_adipocytes	1318.9	3.53697	0.463232	2.7511e-15	2.97533e-14
ENSMUSG00000028832	Stmn1	luminal-progenitors_adipocytes	1318.9	3.65813	0.459252	2.71033e-16	3.20869e-15
ENSMUSG00000028832	Stmn1	stromal_adipocytes	1318.9	2.23524	0.479974	1.85824e-07	1.00773e-06
ENSMUSG00000028832	Stmn1	endothelial_basal	1318.9	-2.1929	0.483714	1.10332e-06	1.53167e-05
ENSMUSG00000028832	Stmn1	luminal-differentiated_basal	1318.9	-2.31401	0.490086	1.15939e-07	9.03596e-07
ENSMUSG00000028832	Stmn1	luminal-progenitors_basal	1318.9	-2.225	0.485327	4.92601e-07	4.5315e-06
ENSMUSG00000028832	Stmn1	stromal_basal	1318.9	-3.54267	0.462702	2.07906e-15	1.21856e-13
ENSMUSG00000028832	Stmn1	stromal_endothelial	1318.9	-1.01116	0.503808	0.00367037	0.0152442
ENSMUSG00000028832	Stmn1	stromal_luminal-progenitors	1318.9	-1.03087	0.492964	0.0025284	0.00976299
ENSMUSG00000037348	Paqr7	endothelial_adipocytes	120.605	-1.29483	0.500355	0.00282578	0.00715785
ENSMUSG00000037348	Paqr7	luminal-progenitors_adipocytes	120.605	-1.42755	0.473796	0.000594282	0.00184342
ENSMUSG00000037348	Paqr7	endothelial_basal	120.605	-1.5152	0.609849	0.000626621	0.00415122
ENSMUSG00000037348	Paqr7	luminal-progenitors_basal	120.605	-1.71988	0.570313	0.000111047	0.000660596
ENSMUSG00000037348	Paqr7	luminal-differentiated_endothelial	120.605	1.85167	0.541755	3.86378e-05	0.000183143
ENSMUSG00000037348	Paqr7	stromal_endothelial	120.605	1.66847	0.565692	0.000133395	0.000818388
ENSMUSG00000037348	Paqr7	luminal-progenitors_luminal-differentiated	120.605	-2.02517	0.489838	3.67318e-06	4.01505e-05
ENSMUSG00000037348	Paqr7	stromal_luminal-progenitors	120.605	1.90109	0.528302	1.57785e-05	9.41378e-05
ENSMUSG00000078521	Aunip	basal_adipocytes	6.43416	3.02775	1.64151	0.00480171	0.0118588
ENSMUSG00000046671	Mtfr1l	basal_adipocytes	895.653	-1.13542	0.207888	1.75861e-08	1.031e-07
ENSMUSG00000046671	Mtfr1l	endothelial_adipocytes	895.653	-1.76499	0.20997	4.95064e-18	7.51873e-17
ENSMUSG00000046671	Mtfr1l	luminal-progenitors_adipocytes	895.653	-1.3962	0.199064	6.09191e-13	5.49871e-12
ENSMUSG00000046671	Mtfr1l	luminal-differentiated_endothelial	895.653	1.1444	0.212783	7.43502e-09	6.13952e-08
ENSMUSG00000046671	Mtfr1l	stromal_endothelial	895.653	1.07209	0.21377	4.24387e-08	5.07133e-07
ENSMUSG00000050989	Selenon	basal_adipocytes	1397	2.18179	0.319118	4.82688e-13	4.61108e-12
ENSMUSG00000050989	Selenon	endothelial_adipocytes	1397	1.92998	0.31668	1.06914e-10	8.02195e-10
ENSMUSG00000050989	Selenon	luminal-differentiated_adipocytes	1397	1.8489	0.304532	1.22732e-10	8.73936e-10
ENSMUSG00000050989	Selenon	luminal-progenitors_adipocytes	1397	1.89217	0.305012	4.04338e-11	3.10956e-10
ENSMUSG00000050989	Selenon	stromal_adipocytes	1397	4.1431	0.299367	2.38045e-44	1.48347e-42
ENSMUSG00000050989	Selenon	stromal_basal	1397	1.87886	0.315082	4.17023e-10	1.1651e-08
ENSMUSG00000050989	Selenon	stromal_endothelial	1397	2.12144	0.315243	1.58088e-12	3.45365e-11
ENSMUSG00000050989	Selenon	stromal_luminal-differentiated	1397	2.19557	0.301551	3.54434e-14	4.3582e-13
ENSMUSG00000050989	Selenon	stromal_luminal-progenitors	1397	2.16584	0.301986	1.22265e-13	1.78844e-12
ENSMUSG00000037306	Man1c1	basal_adipocytes	1219.58	2.57688	0.387119	1.78575e-12	1.62016e-11
ENSMUSG00000037306	Man1c1	endothelial_adipocytes	1219.58	3.29902	0.376177	3.24839e-19	5.43789e-18
ENSMUSG00000037306	Man1c1	luminal-differentiated_adipocytes	1219.58	3.16914	0.367443	5.75068e-19	7.9578e-18
ENSMUSG00000037306	Man1c1	luminal-progenitors_adipocytes	1219.58	3.52446	0.363535	5.43433e-23	1.04145e-21
ENSMUSG00000037306	Man1c1	stromal_adipocytes	1219.58	4.21604	0.361987	3.59188e-32	1.14426e-30
ENSMUSG00000037306	Man1c1	stromal_basal	1219.58	1.47621	0.419313	1.40786e-05	0.000161036
ENSMUSG00000037295	Ldlrap1	stromal_endothelial	841.896	-1.37974	0.321124	8.60836e-07	8.22862e-06
ENSMUSG00000037295	Ldlrap1	stromal_luminal-differentiated	841.896	-1.30388	0.307131	1.42524e-06	8.37526e-06
ENSMUSG00000028826	Maco1	stromal_adipocytes	1323.16	-1.00008	0.18115	1.46181e-08	8.89978e-08
ENSMUSG00000028826	Maco1	luminal-differentiated_basal	1323.16	1.44564	0.195471	6.17614e-15	1.04747e-13
ENSMUSG00000028826	Maco1	luminal-differentiated_endothelial	1323.16	1.22583	0.192984	1.80215e-11	1.99807e-10
ENSMUSG00000028826	Maco1	stromal_luminal-differentiated	1323.16	-1.46006	0.185903	2.47162e-16	3.6154e-15
ENSMUSG00000028822	Tmem50a	stromal_luminal-progenitors	1481.88	1.01415	0.154449	1.7654e-12	2.29529e-11
ENSMUSG00000070691	Runx3	basal_adipocytes	1438.59	5.35741	0.932137	8.00637e-10	5.5072e-09
ENSMUSG00000070691	Runx3	endothelial_adipocytes	1438.59	2.39802	1.03131	0.00206953	0.00541136
ENSMUSG00000070691	Runx3	luminal-differentiated_adipocytes	1438.59	5.23371	0.907479	9.986e-10	6.43926e-09
ENSMUSG00000070691	Runx3	luminal-progenitors_adipocytes	1438.59	3.54272	0.953946	1.22638e-05	5.03973e-05
ENSMUSG00000070691	Runx3	stromal_adipocytes	1438.59	5.35423	0.914534	2.13277e-10	1.55765e-09
ENSMUSG00000070691	Runx3	endothelial_basal	1438.59	-1.838	1.11376	0.00492406	0.0234576
ENSMUSG00000070691	Runx3	luminal-differentiated_endothelial	1438.59	1.76422	1.04944	0.00755007	0.0212729
ENSMUSG00000070691	Runx3	stromal_endothelial	1438.59	1.9457	1.12377	0.00375684	0.0155496
ENSMUSG00000037242	Clic4	luminal-differentiated_adipocytes	8610.63	-1.73515	0.164424	6.01078e-27	1.36746e-25
ENSMUSG00000037242	Clic4	luminal-progenitors_adipocytes	8610.63	-3.10892	0.16436	9.8476e-81	5.47694e-78
ENSMUSG00000037242	Clic4	stromal_adipocytes	8610.63	-1.20941	0.163408	3.71146e-14	3.79033e-13
ENSMUSG00000037242	Clic4	luminal-differentiated_basal	8610.63	-1.24122	0.172487	3.82326e-14	6.03805e-13
ENSMUSG00000037242	Clic4	luminal-progenitors_basal	8610.63	-2.63399	0.169915	1.36415e-54	8.1479e-52
ENSMUSG00000037242	Clic4	luminal-differentiated_endothelial	8610.63	-2.02491	0.170555	1.65187e-33	1.18616e-31
ENSMUSG00000037242	Clic4	luminal-progenitors_endothelial	8610.63	-3.39435	0.16984	1.56225e-89	3.63762e-86
ENSMUSG00000037242	Clic4	stromal_endothelial	8610.63	-1.49304	0.172663	2.40071e-19	1.17738e-17
ENSMUSG00000037242	Clic4	luminal-progenitors_luminal-differentiated	8610.63	-1.33171	0.168206	1.17741e-16	6.52019e-15
ENSMUSG00000037242	Clic4	stromal_luminal-progenitors	8610.63	1.86596	0.165221	1.96203e-30	1.34009e-28
ENSMUSG00000043924	Ncmap	basal_adipocytes	39.2547	7.90809	1.09017	3.15592e-15	3.72562e-14
ENSMUSG00000043924	Ncmap	luminal-differentiated_adipocytes	39.2547	5.77044	1.0286	1.93678e-09	1.20945e-08
ENSMUSG00000043924	Ncmap	luminal-progenitors_adipocytes	39.2547	2.56511	1.11921	0.00147574	0.00420765
ENSMUSG00000043924	Ncmap	stromal_adipocytes	39.2547	2.08463	1.09487	0.00558575	0.0144338
ENSMUSG00000043924	Ncmap	endothelial_basal	39.2547	-7.87326	1.06778	2.49834e-14	1.28356e-12
ENSMUSG00000043924	Ncmap	luminal-differentiated_basal	39.2547	-1.30031	0.928407	0.0177347	0.0469574
ENSMUSG00000043924	Ncmap	luminal-progenitors_basal	39.2547	-4.60205	0.89159	3.1541e-08	3.58676e-07
ENSMUSG00000043924	Ncmap	stromal_basal	39.2547	-4.92649	0.956844	3.26694e-09	7.80442e-08
ENSMUSG00000043924	Ncmap	luminal-differentiated_endothelial	39.2547	5.58978	1.02673	8.82547e-09	7.23417e-08
ENSMUSG00000043924	Ncmap	luminal-progenitors_endothelial	39.2547	2.29273	1.22847	0.00308101	0.0118703
ENSMUSG00000043924	Ncmap	stromal_endothelial	39.2547	1.64001	1.1984	0.0105483	0.0372022
ENSMUSG00000043924	Ncmap	luminal-progenitors_luminal-differentiated	39.2547	-2.12983	0.949821	0.00101308	0.00578646
ENSMUSG00000043924	Ncmap	stromal_luminal-differentiated	39.2547	-2.802	0.989986	0.000210883	0.000882428
ENSMUSG00000059713	Rcan3	basal_adipocytes	407.914	1.89379	0.367244	2.09361e-08	1.21657e-07
ENSMUSG00000059713	Rcan3	luminal-differentiated_adipocytes	407.914	1.29688	0.3442	3.69244e-05	0.000136928
ENSMUSG00000059713	Rcan3	stromal_adipocytes	407.914	1.57008	0.349341	8.15792e-07	4.06832e-06
ENSMUSG00000028803	Nipal3	basal_adipocytes	614.778	2.6016	0.373571	2.15036e-13	2.13386e-12
ENSMUSG00000028803	Nipal3	endothelial_adipocytes	614.778	2.62764	0.369307	1.01325e-13	1.03036e-12
ENSMUSG00000028803	Nipal3	luminal-differentiated_adipocytes	614.778	3.92942	0.350712	7.43957e-30	2.02152e-28
ENSMUSG00000028803	Nipal3	luminal-progenitors_adipocytes	614.778	2.39232	0.361687	1.35749e-12	1.19028e-11
ENSMUSG00000028803	Nipal3	stromal_adipocytes	614.778	1.40325	0.353031	1.21307e-05	5.09017e-05
ENSMUSG00000028803	Nipal3	luminal-differentiated_basal	614.778	1.101	0.369802	0.000316588	0.0013729
ENSMUSG00000028803	Nipal3	luminal-differentiated_endothelial	614.778	1.1005	0.370391	0.000374941	0.00146855
ENSMUSG00000028803	Nipal3	luminal-progenitors_luminal-differentiated	614.778	-1.34956	0.377551	1.56203e-05	0.000147813
ENSMUSG00000028803	Nipal3	stromal_luminal-differentiated	614.778	-2.36311	0.351252	1.73667e-12	1.88241e-11
ENSMUSG00000028801	Stpg1	luminal-differentiated_adipocytes	3.54696	4.05283	1.81466	0.00117783	0.00342588
ENSMUSG00000028801	Stpg1	luminal-progenitors_adipocytes	3.54696	2.69973	1.70819	0.00902018	0.021541
ENSMUSG00000028801	Stpg1	luminal-differentiated_endothelial	3.54696	4.27435	1.92586	0.00108677	0.00380509
ENSMUSG00000028801	Stpg1	luminal-progenitors_endothelial	3.54696	2.77767	1.95196	0.00782838	0.026831
ENSMUSG00000028801	Stpg1	stromal_luminal-differentiated	3.54696	-2.6269	1.78963	0.00781134	0.0229335
ENSMUSG00000037188	Grhl3	luminal-differentiated_adipocytes	14.497	2.43554	1.28762	0.00460866	0.0118854
ENSMUSG00000037188	Grhl3	stromal_adipocytes	14.497	-1.80668	1.27308	0.0224134	0.0495704
ENSMUSG00000037188	Grhl3	luminal-differentiated_basal	14.497	2.72186	1.51427	0.00306857	0.0103329
ENSMUSG00000037188	Grhl3	luminal-differentiated_endothelial	14.497	4.54696	1.38278	6.87193e-05	0.000311023
ENSMUSG00000037188	Grhl3	luminal-progenitors_endothelial	14.497	2.74313	1.54142	0.0034743	0.0132166
ENSMUSG00000037188	Grhl3	stromal_luminal-differentiated	14.497	-5.75992	1.27299	6.62197e-07	4.07517e-06
ENSMUSG00000037188	Grhl3	stromal_luminal-progenitors	14.497	-4.27118	1.3154	0.000105252	0.000547151
ENSMUSG00000062157	Ifnlr1	basal_adipocytes	312.386	6.75391	0.748	2.96358e-21	5.58559e-20
ENSMUSG00000062157	Ifnlr1	endothelial_adipocytes	312.386	4.63904	0.731552	2.82146e-11	2.24488e-10
ENSMUSG00000062157	Ifnlr1	luminal-differentiated_adipocytes	312.386	6.85417	0.726852	2.15339e-22	3.70327e-21
ENSMUSG00000062157	Ifnlr1	luminal-progenitors_adipocytes	312.386	8.02765	0.73352	9.95732e-30	3.06939e-28
ENSMUSG00000062157	Ifnlr1	endothelial_basal	312.386	-1.7861	0.638349	0.000291066	0.00215431
ENSMUSG00000062157	Ifnlr1	stromal_basal	312.386	-6.83827	0.619683	2.45863e-30	7.74091e-28
ENSMUSG00000062157	Ifnlr1	luminal-differentiated_endothelial	312.386	1.84546	0.59619	0.000119285	0.000516741
ENSMUSG00000062157	Ifnlr1	luminal-progenitors_endothelial	312.386	3.13252	0.55604	2.93376e-09	3.24589e-08
ENSMUSG00000062157	Ifnlr1	stromal_endothelial	312.386	-4.72605	0.606569	9.75432e-16	3.1237e-14
ENSMUSG00000062157	Ifnlr1	stromal_luminal-differentiated	312.386	-6.88508	0.588493	1.27699e-32	4.97831e-31
ENSMUSG00000062157	Ifnlr1	stromal_luminal-progenitors	312.386	-8.00629	0.591061	1.33538e-43	2.78073e-41
ENSMUSG00000037157	Il22ra1	basal_adipocytes	7.42873	5.92292	1.63411	9.54577e-06	3.86047e-05
ENSMUSG00000037157	Il22ra1	luminal-differentiated_adipocytes	7.42873	2.92837	1.71108	0.00595451	0.0149895
ENSMUSG00000037157	Il22ra1	stromal_adipocytes	7.42873	2.18768	1.53483	0.0163187	0.0375064
ENSMUSG00000037157	Il22ra1	endothelial_basal	7.42873	-5.32207	1.93307	5.83999e-05	0.000528012
ENSMUSG00000037157	Il22ra1	luminal-progenitors_basal	7.42873	-2.18852	1.59363	0.0105762	0.0357952
ENSMUSG00000037157	Il22ra1	luminal-differentiated_endothelial	7.42873	2.18319	1.72798	0.0173974	0.0440232
ENSMUSG00000037139	Myom3	luminal-differentiated_adipocytes	20.6324	-2.22237	1.14223	0.00447259	0.0115722
ENSMUSG00000037139	Myom3	luminal-progenitors_adipocytes	20.6324	-4.06323	1.12241	1.77436e-05	7.09093e-05
ENSMUSG00000037139	Myom3	stromal_adipocytes	20.6324	-2.7868	1.11724	0.000770389	0.00238309
ENSMUSG00000037139	Myom3	luminal-progenitors_basal	20.6324	-2.50977	1.33524	0.00302404	0.0122909
ENSMUSG00000037139	Myom3	luminal-differentiated_endothelial	20.6324	-2.69953	1.26588	0.0016362	0.00548482
ENSMUSG00000037139	Myom3	luminal-progenitors_endothelial	20.6324	-4.58651	1.13354	5.54946e-06	3.81887e-05
ENSMUSG00000037139	Myom3	stromal_endothelial	20.6324	-3.29065	1.19831	0.000258774	0.00148948
ENSMUSG00000028676	Srsf10	basal_adipocytes	1485.3	1.08261	0.268194	2.19877e-05	8.43694e-05
ENSMUSG00000062585	Cnr2	basal_adipocytes	58.7422	22.2992	1.25842	2.06078e-71	6.98603e-69
ENSMUSG00000062585	Cnr2	endothelial_adipocytes	58.7422	20.4896	1.26161	2.74892e-60	6.42932e-58
ENSMUSG00000062585	Cnr2	luminal-differentiated_adipocytes	58.7422	18.6697	1.2492	2.81381e-51	2.7861e-49
ENSMUSG00000062585	Cnr2	luminal-progenitors_adipocytes	58.7422	20.2645	1.22552	2.95361e-62	6.89352e-60
ENSMUSG00000062585	Cnr2	stromal_adipocytes	58.7422	21.0072	1.22738	2.34822e-66	4.39014e-64
ENSMUSG00000062585	Cnr2	luminal-differentiated_basal	58.7422	-2.95578	1.26882	0.0007494	0.0029794
ENSMUSG00000028673	Fuca1	luminal-differentiated_basal	1566.48	1.90223	0.358679	4.85188e-09	4.54434e-08
ENSMUSG00000028673	Fuca1	stromal_basal	1566.48	1.20581	0.389577	5.64627e-05	0.000545695
ENSMUSG00000028673	Fuca1	luminal-differentiated_endothelial	1566.48	2.10404	0.349856	1.46651e-10	1.47419e-09
ENSMUSG00000028673	Fuca1	stromal_endothelial	1566.48	1.42198	0.365592	4.74261e-06	3.96003e-05
ENSMUSG00000028673	Fuca1	luminal-progenitors_luminal-differentiated	1566.48	-1.6401	0.342901	1.42035e-07	2.09841e-06
ENSMUSG00000028672	Hmgcl	stromal_adipocytes	889.097	-1.01066	0.225917	3.21872e-06	1.47585e-05
ENSMUSG00000028672	Hmgcl	luminal-differentiated_basal	889.097	1.06099	0.243476	1.47735e-06	9.84555e-06
ENSMUSG00000028672	Hmgcl	luminal-progenitors_luminal-differentiated	889.097	-1.08525	0.243321	3.02697e-07	4.17682e-06
ENSMUSG00000028672	Hmgcl	stromal_luminal-differentiated	889.097	-1.19813	0.236119	2.71887e-08	1.9891e-07
ENSMUSG00000028671	Gale	basal_adipocytes	330.571	-5.08049	0.523174	3.86466e-23	8.37209e-22
ENSMUSG00000028671	Gale	endothelial_adipocytes	330.571	-2.34796	0.497747	1.9654e-07	9.91094e-07
ENSMUSG00000028671	Gale	luminal-progenitors_adipocytes	330.571	-2.77525	0.47959	3.28076e-10	2.30845e-09
ENSMUSG00000028671	Gale	stromal_adipocytes	330.571	-4.73273	0.468863	5.66737e-25	1.17919e-23
ENSMUSG00000028671	Gale	endothelial_basal	330.571	2.5161	0.538866	6.27953e-07	9.25646e-06
ENSMUSG00000028671	Gale	luminal-differentiated_basal	330.571	4.54228	0.525527	1.29849e-18	3.00549e-17
ENSMUSG00000028671	Gale	luminal-progenitors_basal	330.571	2.14298	0.570305	1.23035e-05	8.83361e-05
ENSMUSG00000028671	Gale	luminal-differentiated_endothelial	330.571	1.69897	0.515612	6.37035e-05	0.000289978
ENSMUSG00000028671	Gale	stromal_endothelial	330.571	-2.18682	0.519646	1.63377e-06	1.48323e-05
ENSMUSG00000028671	Gale	luminal-progenitors_luminal-differentiated	330.571	-2.15377	0.464017	4.85049e-07	6.41092e-06
ENSMUSG00000028671	Gale	stromal_luminal-differentiated	330.571	-4.19324	0.472081	1.01385e-19	1.87492e-18
ENSMUSG00000028671	Gale	stromal_luminal-progenitors	330.571	-1.75783	0.529542	3.72351e-05	0.000209421
ENSMUSG00000028670	Lypla2	luminal-differentiated_basal	649.855	1.22763	0.234821	1.15756e-08	1.03485e-07
ENSMUSG00000028669	Pithd1	endothelial_adipocytes	463.068	-1.17481	0.246003	6.46632e-07	3.04506e-06
ENSMUSG00000028669	Pithd1	stromal_adipocytes	463.068	-1.37807	0.238484	1.34463e-09	9.10629e-09
ENSMUSG00000028669	Pithd1	stromal_basal	463.068	-1.04789	0.269922	3.0742e-06	4.06549e-05
ENSMUSG00000059291	Rpl11	luminal-progenitors_adipocytes	6025.86	1.15165	0.165624	1.54164e-12	1.34642e-11
ENSMUSG00000007872	Id3	basal_adipocytes	1033.08	-1.73225	0.416503	3.62357e-06	1.55786e-05
ENSMUSG00000007872	Id3	luminal-differentiated_adipocytes	1033.08	-2.91821	0.400718	2.11206e-14	2.1218e-13
ENSMUSG00000007872	Id3	luminal-progenitors_adipocytes	1033.08	-5.47258	0.39578	1.17837e-44	9.39107e-43
ENSMUSG00000007872	Id3	luminal-progenitors_basal	1033.08	-3.58469	0.40767	5.06835e-19	2.41261e-17
ENSMUSG00000007872	Id3	stromal_basal	1033.08	1.44275	0.466067	6.2274e-05	0.000594605
ENSMUSG00000007872	Id3	luminal-differentiated_endothelial	1033.08	-2.18423	0.419883	1.46977e-08	1.16849e-07
ENSMUSG00000007872	Id3	luminal-progenitors_endothelial	1033.08	-4.78334	0.408704	2.29847e-32	2.80337e-30
ENSMUSG00000007872	Id3	luminal-progenitors_luminal-differentiated	1033.08	-2.42007	0.391159	1.29028e-10	3.27943e-09
ENSMUSG00000007872	Id3	stromal_luminal-differentiated	1033.08	2.65339	0.399062	2.70067e-12	2.87618e-11
ENSMUSG00000007872	Id3	stromal_luminal-progenitors	1033.08	5.22498	0.39385	8.50938e-41	1.37943e-38
ENSMUSG00000018983	E2f2	luminal-progenitors_basal	186.395	-2.79537	0.879308	0.00011916	0.000705012
ENSMUSG00000018983	E2f2	stromal_basal	186.395	-1.48385	0.957245	0.00595474	0.0291238
ENSMUSG00000018983	E2f2	luminal-progenitors_luminal-differentiated	186.395	-1.47109	0.858836	0.00548946	0.0240707
ENSMUSG00000036995	Asap3	basal_adipocytes	542.634	1.678	0.35857	3.48242e-07	1.72512e-06
ENSMUSG00000036995	Asap3	endothelial_adipocytes	542.634	1.33552	0.350208	3.68106e-05	0.000133608
ENSMUSG00000036995	Asap3	luminal-differentiated_adipocytes	542.634	2.13091	0.346401	4.88994e-11	3.63961e-10
ENSMUSG00000036995	Asap3	luminal-progenitors_adipocytes	542.634	1.02055	0.327826	0.000923654	0.00274554
ENSMUSG00000036995	Asap3	stromal_adipocytes	542.634	3.27577	0.338595	6.23197e-23	1.14259e-21
ENSMUSG00000036995	Asap3	stromal_basal	542.634	1.39631	0.392816	1.11346e-05	0.000130709
ENSMUSG00000036995	Asap3	stromal_endothelial	542.634	1.77952	0.367037	6.33307e-08	7.35217e-07
ENSMUSG00000036995	Asap3	stromal_luminal-progenitors	542.634	2.15694	0.342674	4.49024e-11	5.11604e-10
ENSMUSG00000001604	Tcea3	endothelial_adipocytes	190.063	-2.50623	0.589068	1.7447e-06	7.74594e-06
ENSMUSG00000001604	Tcea3	luminal-differentiated_adipocytes	190.063	1.93888	0.546946	3.39597e-05	0.000126743
ENSMUSG00000001604	Tcea3	stromal_adipocytes	190.063	1.25504	0.516061	0.00364955	0.0098256
ENSMUSG00000001604	Tcea3	endothelial_basal	190.063	-2.74497	0.579636	4.08864e-07	6.23657e-06
ENSMUSG00000001604	Tcea3	luminal-differentiated_basal	190.063	1.55647	0.602581	0.000527205	0.00218111
ENSMUSG00000001604	Tcea3	luminal-differentiated_endothelial	190.063	4.77438	0.561648	4.74163e-18	9.82657e-17
ENSMUSG00000001604	Tcea3	luminal-progenitors_endothelial	190.063	1.4293	0.631729	0.00149075	0.00622678
ENSMUSG00000001604	Tcea3	stromal_endothelial	190.063	4.09161	0.562376	6.11578e-14	1.60446e-12
ENSMUSG00000001604	Tcea3	luminal-progenitors_luminal-differentiated	190.063	-2.84562	0.517217	4.20657e-09	8.21214e-08
ENSMUSG00000001604	Tcea3	stromal_luminal-progenitors	190.063	2.29248	0.558647	3.53222e-06	2.33232e-05
ENSMUSG00000051351	Zfp46	basal_adipocytes	1873.62	2.29534	0.338597	7.04162e-13	6.65083e-12
ENSMUSG00000051351	Zfp46	endothelial_adipocytes	1873.62	4.84065	0.327901	3.26914e-50	4.07531e-48
ENSMUSG00000051351	Zfp46	luminal-differentiated_adipocytes	1873.62	1.62766	0.321457	5.73685e-08	3.03872e-07
ENSMUSG00000051351	Zfp46	luminal-progenitors_adipocytes	1873.62	1.80282	0.322214	2.04916e-09	1.32292e-08
ENSMUSG00000051351	Zfp46	stromal_adipocytes	1873.62	1.94529	0.326656	1.55754e-10	1.14933e-09
ENSMUSG00000051351	Zfp46	endothelial_basal	1873.62	2.45522	0.336001	9.59658e-14	4.51481e-12
ENSMUSG00000051351	Zfp46	luminal-differentiated_endothelial	1873.62	-3.12579	0.330998	3.53415e-22	1.03078e-20
ENSMUSG00000051351	Zfp46	luminal-progenitors_endothelial	1873.62	-2.94863	0.328294	5.80404e-20	2.29058e-18
ENSMUSG00000051351	Zfp46	stromal_endothelial	1873.62	-2.81373	0.328984	2.11501e-18	9.3602e-17
ENSMUSG00000070687	Htr1d	basal_adipocytes	77.9583	6.21144	1.07323	2.54821e-10	1.84646e-09
ENSMUSG00000070687	Htr1d	endothelial_basal	77.9583	-6.74446	1.20875	5.42094e-10	1.41625e-08
ENSMUSG00000070687	Htr1d	luminal-differentiated_basal	77.9583	-5.8074	0.989556	7.72776e-10	7.92724e-09
ENSMUSG00000070687	Htr1d	luminal-progenitors_basal	77.9583	-7.94175	1.15449	4.26779e-14	1.13293e-12
ENSMUSG00000070687	Htr1d	stromal_basal	77.9583	-5.33442	1.05398	3.61464e-09	8.56011e-08
ENSMUSG00000066178	6030445D17Rik	basal_adipocytes	32.2789	3.09324	1.02659	0.000174041	0.000573642
ENSMUSG00000066178	6030445D17Rik	endothelial_adipocytes	32.2789	5.85467	0.951797	1.96758e-11	1.59261e-10
ENSMUSG00000066178	6030445D17Rik	stromal_adipocytes	32.2789	2.09343	0.981593	0.00299435	0.00822635
ENSMUSG00000066178	6030445D17Rik	endothelial_basal	32.2789	2.04715	0.985481	0.00175558	0.00995463
ENSMUSG00000066178	6030445D17Rik	luminal-differentiated_basal	32.2789	-1.6721	0.990206	0.00606688	0.0187936
ENSMUSG00000066178	6030445D17Rik	luminal-progenitors_basal	32.2789	-4.0321	0.915574	1.75021e-06	1.45769e-05
ENSMUSG00000066178	6030445D17Rik	luminal-differentiated_endothelial	32.2789	-4.88585	0.864725	3.00288e-09	2.60031e-08
ENSMUSG00000066178	6030445D17Rik	luminal-progenitors_endothelial	32.2789	-6.82163	0.906598	4.09372e-15	9.51475e-14
ENSMUSG00000066178	6030445D17Rik	stromal_endothelial	32.2789	-3.2228	0.87062	1.64741e-05	0.000123561
ENSMUSG00000066178	6030445D17Rik	stromal_luminal-progenitors	32.2789	3.25522	0.948388	5.95745e-05	0.000323898
ENSMUSG00000001089	Luzp1	basal_adipocytes	3482.11	1.84163	0.263637	2.39086e-13	2.3613e-12
ENSMUSG00000001089	Luzp1	endothelial_adipocytes	3482.11	2.63468	0.261715	7.41132e-25	1.95077e-23
ENSMUSG00000001089	Luzp1	luminal-differentiated_basal	3482.11	-1.19074	0.266561	6.10533e-07	4.29982e-06
ENSMUSG00000001089	Luzp1	luminal-progenitors_basal	3482.11	-1.48976	0.272698	1.96779e-09	2.70339e-08
ENSMUSG00000001089	Luzp1	stromal_basal	3482.11	-1.37717	0.279444	2.25256e-08	4.62141e-07
ENSMUSG00000001089	Luzp1	luminal-differentiated_endothelial	3482.11	-2.01166	0.262772	1.72285e-15	2.84722e-14
ENSMUSG00000001089	Luzp1	luminal-progenitors_endothelial	3482.11	-2.29034	0.261746	2.85735e-19	1.05606e-17
ENSMUSG00000001089	Luzp1	stromal_endothelial	3482.11	-2.17928	0.26216	1.08955e-17	4.4228e-16
ENSMUSG00000036940	Kdm1a	luminal-differentiated_adipocytes	1672.68	1.34322	0.138186	5.78585e-23	1.02816e-21
ENSMUSG00000036940	Kdm1a	luminal-progenitors_adipocytes	1672.68	1.26227	0.137548	1.57777e-20	2.55216e-19
ENSMUSG00000082711	Gm12987	endothelial_adipocytes	8.32634	2.9387	1.38563	0.00282083	0.00714974
ENSMUSG00000082711	Gm12987	luminal-differentiated_adipocytes	8.32634	3.43736	1.42405	0.000838308	0.00250467
ENSMUSG00000028664	Ephb2	endothelial_adipocytes	385.606	-2.88321	0.698072	3.23992e-06	1.38883e-05
ENSMUSG00000028664	Ephb2	luminal-differentiated_adipocytes	385.606	-8.75748	0.748056	2.83768e-33	9.4977e-32
ENSMUSG00000028664	Ephb2	luminal-progenitors_adipocytes	385.606	-5.807	0.663111	9.37142e-20	1.43846e-18
ENSMUSG00000028664	Ephb2	endothelial_basal	385.606	-3.22823	0.689821	2.95679e-07	4.64277e-06
ENSMUSG00000028664	Ephb2	luminal-differentiated_basal	385.606	-9.16733	0.768134	1.4195e-34	1.02832e-32
ENSMUSG00000028664	Ephb2	luminal-progenitors_basal	385.606	-6.20715	0.691646	4.32702e-21	2.44477e-19
ENSMUSG00000028664	Ephb2	luminal-differentiated_endothelial	385.606	-5.57588	0.763512	6.02563e-14	8.62339e-13
ENSMUSG00000028664	Ephb2	luminal-progenitors_endothelial	385.606	-2.59565	0.748992	3.39844e-05	0.000202099
ENSMUSG00000028664	Ephb2	stromal_endothelial	385.606	3.17855	0.688989	4.65913e-07	4.71823e-06
ENSMUSG00000028664	Ephb2	luminal-progenitors_luminal-differentiated	385.606	2.40365	0.788753	0.000119	0.000912356
ENSMUSG00000028664	Ephb2	stromal_luminal-differentiated	385.606	9.01196	0.746771	3.80041e-35	1.72895e-33
ENSMUSG00000028664	Ephb2	stromal_luminal-progenitors	385.606	6.07016	0.655153	2.29694e-21	6.82501e-20
ENSMUSG00000036905	C1qb	basal_adipocytes	3182.2	5.76439	0.823512	1.60147e-13	1.60891e-12
ENSMUSG00000036905	C1qb	luminal-differentiated_adipocytes	3182.2	4.11746	0.80945	4.11285e-08	2.21259e-07
ENSMUSG00000036905	C1qb	luminal-progenitors_adipocytes	3182.2	2.84071	0.859561	4.84236e-05	0.000180879
ENSMUSG00000036905	C1qb	endothelial_basal	3182.2	-4.72257	0.922201	2.6786e-09	6.12486e-08
ENSMUSG00000036905	C1qb	luminal-progenitors_basal	3182.2	-2.4277	0.925317	0.000483578	0.00246616
ENSMUSG00000036905	C1qb	stromal_basal	3182.2	-4.22451	0.829647	1.17588e-08	2.53088e-07
ENSMUSG00000036905	C1qb	luminal-differentiated_endothelial	3182.2	3.07279	0.91083	4.2314e-05	0.000199109
ENSMUSG00000036905	C1qb	luminal-progenitors_endothelial	3182.2	1.61433	0.960042	0.00614247	0.0217568
ENSMUSG00000036905	C1qb	stromal_luminal-differentiated	3182.2	-2.53223	0.878178	0.000186136	0.000787235
ENSMUSG00000036896	C1qc	basal_adipocytes	3397.09	5.89175	0.80201	1.09812e-14	1.23808e-13
ENSMUSG00000036896	C1qc	endothelial_adipocytes	3397.09	1.42087	0.788592	0.0184643	0.0386932
ENSMUSG00000036896	C1qc	luminal-differentiated_adipocytes	3397.09	4.66368	0.775196	2.62912e-10	1.80761e-09
ENSMUSG00000036896	C1qc	luminal-progenitors_adipocytes	3397.09	3.04159	0.826771	1.21716e-05	5.00418e-05
ENSMUSG00000036896	C1qc	endothelial_basal	3397.09	-3.8241	0.844044	2.09589e-07	3.40641e-06
ENSMUSG00000036896	C1qc	luminal-progenitors_basal	3397.09	-2.41033	0.898412	0.000411455	0.00213171
ENSMUSG00000036896	C1qc	stromal_basal	3397.09	-4.31385	0.810273	2.92746e-09	7.08999e-08
ENSMUSG00000036896	C1qc	luminal-differentiated_endothelial	3397.09	2.58523	0.889613	0.000185479	0.000773739
ENSMUSG00000036896	C1qc	stromal_luminal-differentiated	3397.09	-3.12605	0.820631	8.31252e-06	4.37249e-05
ENSMUSG00000036896	C1qc	stromal_luminal-progenitors	3397.09	-1.23562	0.865515	0.012473	0.0391605
ENSMUSG00000036887	C1qa	basal_adipocytes	3194.55	6.005	0.825139	1.58516e-14	1.75642e-13
ENSMUSG00000036887	C1qa	endothelial_adipocytes	3194.55	1.37606	0.800747	0.0235779	0.0479643
ENSMUSG00000036887	C1qa	luminal-differentiated_adipocytes	3194.55	4.82859	0.795024	1.8181e-10	1.27174e-09
ENSMUSG00000036887	C1qa	luminal-progenitors_adipocytes	3194.55	3.39372	0.832986	2.87904e-06	1.29599e-05
ENSMUSG00000036887	C1qa	stromal_adipocytes	3194.55	1.50877	0.798289	0.0100475	0.0244789
ENSMUSG00000036887	C1qa	endothelial_basal	3194.55	-3.9683	0.871253	1.45415e-07	2.43097e-06
ENSMUSG00000036887	C1qa	luminal-progenitors_basal	3194.55	-2.09962	0.955514	0.00138895	0.00627805
ENSMUSG00000036887	C1qa	stromal_basal	3194.55	-3.8265	0.81512	1.58138e-07	2.72913e-06
ENSMUSG00000036887	C1qa	luminal-differentiated_endothelial	3194.55	2.81298	0.90124	9.42111e-05	0.000415598
ENSMUSG00000036887	C1qa	stromal_luminal-differentiated	3194.55	-2.62185	0.869067	0.000122643	0.000536143
ENSMUSG00000060862	Zbtb40	basal_adipocytes	559.047	1.34611	0.265865	9.89437e-08	5.27658e-07
ENSMUSG00000060862	Zbtb40	endothelial_adipocytes	559.047	1.01786	0.260849	4.46318e-05	0.00016008
ENSMUSG00000060862	Zbtb40	luminal-progenitors_adipocytes	559.047	1.17625	0.250976	1.11847e-06	5.30999e-06
ENSMUSG00000060862	Zbtb40	stromal_adipocytes	559.047	1.27246	0.254253	1.30551e-07	7.19252e-07
ENSMUSG00000085833	Gm13003	stromal_luminal-differentiated	6.80091	-5.59579	2.14772	0.000310425	0.00125925
ENSMUSG00000085833	Gm13003	stromal_luminal-progenitors	6.80091	-4.92372	2.11398	0.000706254	0.0031012
ENSMUSG00000036856	Wnt4	basal_adipocytes	519.901	3.85366	0.798688	1.68801e-07	8.71845e-07
ENSMUSG00000036856	Wnt4	endothelial_adipocytes	519.901	1.71027	0.808921	0.00610636	0.0142942
ENSMUSG00000036856	Wnt4	luminal-differentiated_adipocytes	519.901	8.5483	0.769291	2.7102e-30	7.60136e-29
ENSMUSG00000036856	Wnt4	luminal-progenitors_adipocytes	519.901	5.08585	0.762587	2.44056e-12	2.0958e-11
ENSMUSG00000036856	Wnt4	stromal_adipocytes	519.901	1.50114	0.772463	0.00888406	0.0219175
ENSMUSG00000036856	Wnt4	endothelial_basal	519.901	-1.28778	0.858909	0.00912849	0.0390621
ENSMUSG00000036856	Wnt4	luminal-differentiated_basal	519.901	4.42015	0.716631	1.29054e-10	1.44125e-09
ENSMUSG00000036856	Wnt4	stromal_basal	519.901	-1.52584	0.862012	0.00333189	0.018035
ENSMUSG00000036856	Wnt4	luminal-differentiated_endothelial	519.901	6.34949	0.714748	9.93322e-20	2.36147e-18
ENSMUSG00000036856	Wnt4	luminal-progenitors_endothelial	519.901	2.91143	0.761372	1.10328e-05	7.20873e-05
ENSMUSG00000036856	Wnt4	luminal-progenitors_luminal-differentiated	519.901	-2.97267	0.67953	7.95279e-07	1.00607e-05
ENSMUSG00000036856	Wnt4	stromal_luminal-differentiated	519.901	-6.53962	0.689209	2.99904e-22	6.43875e-21
ENSMUSG00000036856	Wnt4	stromal_luminal-progenitors	519.901	-3.15276	0.707024	1.47128e-06	1.02124e-05
ENSMUSG00000101493	2810405F17Rik	luminal-differentiated_adipocytes	34.61	-1.26782	0.575949	0.00637079	0.0159377
ENSMUSG00000101493	2810405F17Rik	luminal-differentiated_endothelial	34.61	-1.20488	0.627818	0.00708201	0.0201483
ENSMUSG00000101493	2810405F17Rik	stromal_luminal-differentiated	34.61	1.24805	0.615572	0.00434714	0.0137105
ENSMUSG00000070667	Rpl31-ps10	luminal-progenitors_adipocytes	2.21836	2.0885	1.09134	0.0057864	0.0144411
ENSMUSG00000070667	Rpl31-ps10	stromal_adipocytes	2.21836	1.82737	1.07703	0.0115602	0.0277056
ENSMUSG00000028763	Hspg2	basal_adipocytes	37371.9	1.54127	0.401421	2.00593e-05	7.74881e-05
ENSMUSG00000028763	Hspg2	endothelial_adipocytes	37371.9	1.86138	0.407012	5.39174e-07	2.5641e-06
ENSMUSG00000028763	Hspg2	luminal-differentiated_adipocytes	37371.9	-3.22675	0.388831	9.91211e-18	1.25656e-16
ENSMUSG00000028763	Hspg2	luminal-progenitors_adipocytes	37371.9	-2.29652	0.398017	3.19523e-10	2.2507e-09
ENSMUSG00000028763	Hspg2	stromal_adipocytes	37371.9	2.53878	0.392899	7.01691e-12	5.89839e-11
ENSMUSG00000028763	Hspg2	luminal-differentiated_basal	37371.9	-4.93496	0.396502	4.18068e-36	3.4223e-34
ENSMUSG00000028763	Hspg2	luminal-progenitors_basal	37371.9	-4.03132	0.394777	4.69108e-25	3.89671e-23
ENSMUSG00000028763	Hspg2	luminal-differentiated_endothelial	37371.9	-5.22867	0.396167	2.5218e-40	3.09652e-38
ENSMUSG00000028763	Hspg2	luminal-progenitors_endothelial	37371.9	-4.34403	0.397132	1.45346e-28	1.31083e-26
ENSMUSG00000028763	Hspg2	stromal_luminal-differentiated	37371.9	5.87229	0.383165	1.06054e-53	1.27528e-51
ENSMUSG00000028763	Hspg2	stromal_luminal-progenitors	37371.9	4.98579	0.382176	1.81808e-39	2.67624e-37
ENSMUSG00000041351	Rap1gap	basal_adipocytes	499.955	3.23335	0.461169	2.86371e-13	2.80621e-12
ENSMUSG00000041351	Rap1gap	luminal-differentiated_adipocytes	499.955	3.46995	0.444371	6.75094e-16	7.63607e-15
ENSMUSG00000041351	Rap1gap	luminal-progenitors_adipocytes	499.955	2.81	0.4545	3.00358e-11	2.34299e-10
ENSMUSG00000041351	Rap1gap	endothelial_basal	499.955	-3.63249	0.477526	1.63238e-15	9.34454e-14
ENSMUSG00000041351	Rap1gap	stromal_basal	499.955	-3.98505	0.455037	1.01207e-19	1.07131e-17
ENSMUSG00000041351	Rap1gap	luminal-differentiated_endothelial	499.955	3.94967	0.463993	2.91728e-18	6.15485e-17
ENSMUSG00000041351	Rap1gap	luminal-progenitors_endothelial	499.955	3.3073	0.46359	1.92808e-13	3.67167e-12
ENSMUSG00000041351	Rap1gap	stromal_luminal-differentiated	499.955	-4.28641	0.439429	3.03935e-23	6.87693e-22
ENSMUSG00000041351	Rap1gap	stromal_luminal-progenitors	499.955	-3.65698	0.43684	1.933e-17	4.03175e-16
ENSMUSG00000028766	Alpl	basal_adipocytes	897.701	3.70254	0.585723	4.12197e-11	3.24862e-10
ENSMUSG00000028766	Alpl	endothelial_adipocytes	897.701	3.12092	0.592981	1.61387e-08	9.39624e-08
ENSMUSG00000028766	Alpl	luminal-differentiated_adipocytes	897.701	-2.23103	0.602372	1.37833e-05	5.4458e-05
ENSMUSG00000028766	Alpl	luminal-progenitors_adipocytes	897.701	2.1907	0.59565	1.37398e-05	5.59088e-05
ENSMUSG00000028766	Alpl	luminal-differentiated_basal	897.701	-6.20749	0.582204	2.76469e-27	1.2435e-25
ENSMUSG00000028766	Alpl	stromal_basal	897.701	-2.79376	0.572978	2.15021e-07	3.63419e-06
ENSMUSG00000028766	Alpl	luminal-differentiated_endothelial	897.701	-5.65144	0.581137	5.43402e-23	1.6786e-21
ENSMUSG00000028766	Alpl	stromal_endothelial	897.701	-2.21495	0.631549	2.35733e-05	0.000171872
ENSMUSG00000028766	Alpl	luminal-progenitors_luminal-differentiated	897.701	4.73406	0.59384	2.77286e-18	1.80676e-16
ENSMUSG00000028766	Alpl	stromal_luminal-differentiated	897.701	3.17203	0.58312	4.24258e-09	3.38416e-08
ENSMUSG00000028766	Alpl	stromal_luminal-progenitors	897.701	-1.17394	0.634251	0.00411983	0.0149867
ENSMUSG00000057530	Ece1	luminal-differentiated_endothelial	8951.92	-1.40462	0.314471	5.9324e-07	3.79494e-06
ENSMUSG00000057530	Ece1	luminal-progenitors_endothelial	8951.92	-1.65772	0.317742	7.50381e-09	7.87039e-08
ENSMUSG00000057530	Ece1	stromal_endothelial	8951.92	-1.10031	0.31968	3.86011e-05	0.000267944
ENSMUSG00000085823	Gm13012	endothelial_adipocytes	9.20523	-5.78658	1.74486	1.84645e-05	7.04116e-05
ENSMUSG00000085823	Gm13012	luminal-differentiated_adipocytes	9.20523	-9.91094	1.64447	4.98359e-11	3.70404e-10
ENSMUSG00000085823	Gm13012	endothelial_basal	9.20523	-6.8118	1.95253	7.25973e-06	8.3155e-05
ENSMUSG00000085823	Gm13012	luminal-differentiated_basal	9.20523	-10.4463	1.71833	2.30609e-11	2.80361e-10
ENSMUSG00000085823	Gm13012	luminal-progenitors_endothelial	9.20523	3.30457	1.98076	0.00389291	0.0146115
ENSMUSG00000085823	Gm13012	stromal_endothelial	9.20523	4.85256	1.80213	0.000196188	0.00116152
ENSMUSG00000085823	Gm13012	luminal-progenitors_luminal-differentiated	9.20523	7.80314	1.798	4.20102e-07	5.62363e-06
ENSMUSG00000085823	Gm13012	stromal_luminal-differentiated	9.20523	8.89834	1.6418	1.9829e-09	1.63358e-08
ENSMUSG00000045349	Sh2d5	basal_adipocytes	23.8644	3.11521	1.17011	0.000517899	0.00156173
ENSMUSG00000045349	Sh2d5	luminal-progenitors_adipocytes	23.8644	-11.416	1.18529	6.36213e-23	1.21391e-21
ENSMUSG00000045349	Sh2d5	stromal_adipocytes	23.8644	-1.85139	1.14352	0.0136515	0.0320492
ENSMUSG00000045349	Sh2d5	luminal-differentiated_basal	23.8644	-4.73412	1.15746	4.60978e-06	2.83798e-05
ENSMUSG00000045349	Sh2d5	luminal-progenitors_basal	23.8644	-15.0927	1.1939	2.10576e-37	5.2302e-35
ENSMUSG00000045349	Sh2d5	stromal_basal	23.8644	-5.97611	1.25127	1.28357e-08	2.74342e-07
ENSMUSG00000045349	Sh2d5	luminal-differentiated_endothelial	23.8644	-2.82652	1.29687	0.00141821	0.0048319
ENSMUSG00000045349	Sh2d5	luminal-progenitors_endothelial	23.8644	-13.4887	1.2021	9.23352e-31	9.97883e-29
ENSMUSG00000045349	Sh2d5	stromal_endothelial	23.8644	-4.35451	1.1735	1.49336e-05	0.000113494
ENSMUSG00000045349	Sh2d5	luminal-progenitors_luminal-differentiated	23.8644	-10.0197	1.20959	5.17888e-17	2.96615e-15
ENSMUSG00000045349	Sh2d5	stromal_luminal-progenitors	23.8644	8.3342	1.27214	8.30838e-13	1.11942e-11
ENSMUSG00000028758	Kif17	endothelial_adipocytes	20.3689	-2.12201	1.01062	0.00454098	0.0109848
ENSMUSG00000028758	Kif17	endothelial_basal	20.3689	-2.43332	1.11759	0.00116864	0.0070584
ENSMUSG00000028758	Kif17	luminal-differentiated_endothelial	20.3689	1.60125	1.04568	0.0123246	0.0325975
ENSMUSG00000028757	Ddost	stromal_adipocytes	1948.14	1.42726	0.189569	7.92037e-15	8.48096e-14
ENSMUSG00000028755	Cda	basal_adipocytes	55.7692	7.5025	0.967626	7.95781e-17	1.07733e-15
ENSMUSG00000028755	Cda	endothelial_adipocytes	55.7692	7.18306	0.971047	5.9911e-16	7.66299e-15
ENSMUSG00000028755	Cda	luminal-differentiated_adipocytes	55.7692	6.96935	0.92716	2.77316e-15	2.99671e-14
ENSMUSG00000028755	Cda	luminal-progenitors_adipocytes	55.7692	6.51169	0.937854	9.64885e-14	9.36928e-13
ENSMUSG00000028755	Cda	stromal_adipocytes	55.7692	5.97582	0.941548	5.15579e-12	4.38867e-11
ENSMUSG00000078235	Fam43b	basal_adipocytes	9.26527	2.77004	2.14555	0.0182932	0.0392259
ENSMUSG00000078235	Fam43b	luminal-differentiated_basal	9.26527	-3.82032	2.5514	0.00495979	0.0157408
ENSMUSG00000078235	Fam43b	luminal-progenitors_basal	9.26527	-3.99125	2.50028	0.0027899	0.0114621
ENSMUSG00000046447	Camk2n1	basal_adipocytes	795.263	4.5811	0.4194	1.91532e-28	5.87382e-27
ENSMUSG00000046447	Camk2n1	endothelial_adipocytes	795.263	3.46634	0.420795	3.43583e-17	4.87729e-16
ENSMUSG00000046447	Camk2n1	luminal-differentiated_adipocytes	795.263	5.53321	0.406154	3.90817e-43	2.49779e-41
ENSMUSG00000046447	Camk2n1	luminal-progenitors_adipocytes	795.263	5.31296	0.406512	3.99855e-40	2.40834e-38
ENSMUSG00000046447	Camk2n1	stromal_adipocytes	795.263	5.75002	0.407736	1.08592e-46	7.85695e-45
ENSMUSG00000046447	Camk2n1	luminal-differentiated_endothelial	795.263	1.90526	0.430845	6.51532e-07	4.13873e-06
ENSMUSG00000046447	Camk2n1	luminal-progenitors_endothelial	795.263	1.67338	0.44441	7.795e-06	5.23064e-05
ENSMUSG00000046447	Camk2n1	stromal_endothelial	795.263	2.17315	0.42771	2.90238e-08	3.56127e-07
ENSMUSG00000028753	Vwa5b1	basal_adipocytes	5.79788	7.94609	2.40514	1.26657e-05	5.03298e-05
ENSMUSG00000028753	Vwa5b1	endothelial_adipocytes	5.79788	6.04626	2.44645	0.000196992	0.000632464
ENSMUSG00000028753	Vwa5b1	luminal-differentiated_adipocytes	5.79788	6.72801	2.2331	7.78838e-05	0.000276502
[truncated: 8,012,905 more chars]
